# High genetic load without purging in a diverse species-at-risk

**DOI:** 10.1101/2022.12.19.521038

**Authors:** Rebecca S. Taylor, Micheline Manseau, Sonesinh Keobouasone, Peng Liu, Gabriela Mastromonaco, Kirsten Solmundson, Allicia Kelly, Nicholas C. Larter, Mary Gamberg, Helen Schwantje, Caeley Thacker, Jean Polfus, Leon Andrew, Dave Hervieux, Deborah Simmons, Paul J. Wilson

## Abstract

High intra-specific genetic diversity is associated with adaptive potential which is key for resilience to global change. However, high variation may also support deleterious alleles through genetic load, unless purged, thereby increasing the risk of inbreeding depression if population sizes decrease rapidly. Purging of deleterious variation has now been demonstrated in some threatened species. However, less is known about the costs of population declines and inbreeding in species with large population sizes and high genetic diversity even though this encompasses many species globally that have or are expected to undergo rapid population declines. Caribou is a species of ecological and cultural significance in North America with a continental-wide distribution supporting extensive phenotypic variation, but with some populations undergoing significant declines resulting in their at-risk status in Canada. We assessed intra-specific genetic variation, adaptive divergence, inbreeding, and genetic load across populations with different demographic histories using an annotated chromosome-scale reference genome and 66 whole genome sequences. We found high genetic diversity and nine phylogenomic lineages across the continent with adaptive diversification of genes, but also high genetic load among lineages. We also found highly divergent levels of inbreeding across individuals including the loss of alleles by drift (genetic erosion) but not purging, likely due to rapid population declines not allowing time for purging of deleterious alleles. As a result, further inbreeding may need to be mitigated through conservation efforts. Our results highlight the ‘double-edged sword’ of genetic diversity that may be representative of other species-at-risk affected by anthropogenic activities.

## Supplementary material for "High genetic load without purging in a diverse species-at-risk": Plink settings

### Sheet: Overview
Parameter	Settings 1	Settings 2	Settings 3	Settings 4	Settings 5	Settings 6	Settings 7	Settings 8	Settings 9	Settings 10	Settings 11
homozyg-snp	25	25	25	25	25	25	25	25	25	100	100
homozyg-kb	100	100	100	100	100	100	100	100	100	100	100
homozyg-density	20	20	20	20	20	20	10	20	20	20	20
homozyg-gap	1000	200	1000	1000	1000	1000	1000	1000	1000	1000	1000
homozyg-window-snp	100	100	100	100	100	100	100	250	250	100	100
homozyg-window-het	1	1	1	1	1	1	1	1	2	1	1
homozyg-window-missing	5	5	5	5	5	5	5	5	5	5	5
homozyg-window-theshold	0.05	0.05	0.05	0.05	0.05	0.05	0.05	0.05	0.05	0.05	0.05
homozyg-het	750	750	10	8	3	0	3	3	3	3	1
Settings 2 - made no difference at all (identical results) so I think, given our SNP density is so high, this makes no difference
Settings 3 - made a little difference but only reduced ROHs slightly - so BETTER to use this more stringent setting.
Settings 4 - Again, made only a slight difference and so again better - will try to lower further.
Settings 5 - same again, so best so far
Settings 6 - dropped a bit - likely too strict to allow NO heterozygous sites at all, especially given how long some ROHs are. So sticking with a homozyg-het of 3
Settings 7 - Identical so changing the density has no effect, likely due to our highly dense SNP dataset
Settings 8 and 9 - increasing the window size actually made very little difference to the results. Using 2 heterozygous sites in the larger window increased the ROH slightly but again these settings generally changed very little. As such, I think I will stick to 100 and 1 for these settings
Settings 10 - Increasing the number of homozygous SNPs in an ROH to 100 made no difference at all, so will use thie more stringent settings. Makes sense as this settings means, for the 'smallest' windows of 100kb at this setting, you need to have 1 SNP per 1,000 base pairs. Our data has an average of around 1 SNP per 150 bp so could go higher with it, but do want to allow for stochasitisity in the distribution of SNPs accross the genome.
Settings 11 - A suggestion to use 1 here, intermediate between my too strict 0 and the 3. A slight drop in ROH as expected though no dramatic difference.
For the homozyg-kb, keen to keep this at 100 to include 'smaller' ROH as well as the longer ones. If interested in very long runs in particualr then can increase this to run later though. Also Meyermans reccomended having this set the same as the scanning window size.
For the homozyg-window-threshold, Mayermans formula states to use 0.05 when using a scanning window size of 100
Final settings = Settings 10!

### Sheet: ROH_Plink_66_NoMissing_1to35_1
FID	NSEG	KB	KBAVG	FROH
15460	129	27061.3	209.777	0.0123568
17825	354	101520	286.78	0.0463562
17896	144	39531.6	274.525	0.018051
20917	769	136856	177.966	0.0624913
21332	109	17772.4	163.05	0.00811525
21350	106	18016.8	169.97	0.00822685
22832	878	162777	185.395	0.0743274
23507	1464	290976	198.754	0.132866
23508	1526	301579	197.627	0.137707
24476	676	172078	254.553	0.0785744
27177	121	27687.7	228.824	0.0126428
27186	122	23660.2	193.936	0.0108037
27601	653	338306	518.08	0.154478
27602	455	297159	653.097	0.135689
27673	83	17376.2	209.352	0.00793434
27689	994	216284	217.59	0.0987598
27694	941	159173	169.153	0.0726817
27703	233	89558.8	384.372	0.0408944
27706	78	15985.9	204.948	0.0072995
27737	60	13040.4	217.341	0.00595452
27738	88	26704.8	303.464	0.012194
27772	259	94283.7	364.03	0.0430519
27773	230	71940.9	312.786	0.0328497
28320	260	80841.3	310.928	0.0369138
28327	215	54687.2	254.359	0.0249713
28330	305	107316	351.854	0.0490027
28332	240	64404.4	268.352	0.0294084
28336	278	102311	368.024	0.0467174
28337	278	122042	438.999	0.0557269
28348	225	57743.2	256.636	0.0263668
28395	808	433869	536.967	0.198114
28402	771	415807	539.309	0.189866
28575	240	74794.9	311.645	0.0341529
28580	273	104544	382.947	0.047737
28646	680	196636	289.171	0.0897881
28649	660	202112	306.23	0.0922886
32527	299	96178.3	321.666	0.043917
32529	355	132348	372.812	0.0604329
34549	1326	368285	277.742	0.168167
34550	1379	336889	244.3	0.153831
34590	880	184232	209.354	0.0841242
35082	358	102449	286.171	0.0467804
35324	872	240148	275.399	0.109657
35326	664	150204	226.211	0.0685863
39590	1231	605306	491.719	0.276395
39650	1289	542552	420.909	0.247741
39651	1177	502651	427.061	0.229521
39653	1397	937145	670.827	0.42792
39654	954	208879	218.951	0.0953785
41660	3530	1255780	355.745	0.573416
41667	3575	1261350	352.824	0.575959
45932	843	163290	193.701	0.0745616
45933	934	216877	232.202	0.0990306
45935	145	30097.1	207.566	0.013743
45936	119	28140.6	236.476	0.0128496
45967	150	40262.2	268.414	0.0183846
45968	120	28099.4	234.162	0.0128308
45994	1293	641672	496.266	0.293001
48050	345	87590.9	253.887	0.0399958
48057	409	91360.2	223.375	0.041717
48075	436	126332	289.753	0.0576858
48094	401	138360	345.037	0.0631781
48100	395	129982	329.069	0.0593525
48105	430	159666	371.317	0.0729068
48111	336	121118	360.469	0.055305
48112	417	151626	363.611	0.0692356

### Sheet: ROH_Plink_66_NoMissing_1to35_3
FID	NSEG	KB	KBAVG	FROH
15460	129	27056	209.737	0.0123543
17825	354	101520	286.78	0.0463562
17896	144	39531.6	274.525	0.018051
20917	770	136703	177.537	0.0624215
21332	109	17760.5	162.94	0.00810982
21350	106	18016.8	169.97	0.00822685
22832	880	162515	184.677	0.0742078
23507	1469	290799	197.957	0.132785
23508	1527	301559	197.484	0.137698
24476	682	171830	251.95	0.0784612
27177	121	27687.7	228.824	0.0126428
27186	122	23660.2	193.936	0.0108037
27601	671	338190	504.009	0.154425
27602	455	297159	653.097	0.135689
27673	83	17376.2	209.352	0.00793434
27689	997	216168	216.818	0.0987068
27694	944	159024	168.457	0.0726137
27703	236	89558.3	379.484	0.0408942
27706	78	15985.9	204.948	0.0072995
27737	60	13040.4	217.341	0.00595452
27738	88	26704.8	303.464	0.012194
27772	260	94282.7	362.626	0.0430515
27773	230	71940.9	312.786	0.0328497
28320	260	80828.6	310.879	0.036908
28327	215	54687.2	254.359	0.0249713
28330	305	107314	351.849	0.0490018
28332	240	64404.4	268.352	0.0294084
28336	278	102311	368.024	0.0467174
28337	278	122028	438.949	0.0557205
28348	225	57743.2	256.636	0.0263668
28395	808	433848	536.94	0.198104
28402	771	415807	539.309	0.189866
28575	240	74794.9	311.645	0.0341529
28580	273	104544	382.947	0.047737
28646	682	196636	288.322	0.0897881
28649	661	202106	305.757	0.0922858
32527	299	96178.3	321.666	0.043917
32529	356	132348	371.765	0.0604329
34549	1326	368123	277.619	0.168093
34550	1379	336729	244.184	0.153758
34590	882	184073	208.699	0.0840516
35082	358	102449	286.171	0.0467804
35324	874	239982	274.578	0.109581
35326	664	150075	226.017	0.0685274
39590	1232	605116	491.166	0.276309
39650	1288	542379	421.102	0.247662
39651	1180	502450	425.805	0.229429
39653	1401	937126	668.898	0.427911
39654	955	208686	218.519	0.0952904
41660	3566	1254830	351.886	0.572982
41667	3597	1260230	350.356	0.575447
45932	842	162937	193.512	0.0744005
45933	936	216681	231.497	0.0989411
45935	145	30097.1	207.566	0.013743
45936	119	28140.6	236.476	0.0128496
45967	150	40248.2	268.321	0.0183782
45968	120	28099.4	234.162	0.0128308
45994	1294	641627	495.848	0.29298
48050	345	87590.9	253.887	0.0399958
48057	409	91360.2	223.375	0.041717
48075	436	126332	289.753	0.0576858
48094	401	138360	345.036	0.0631781
48100	396	129961	328.184	0.0593429
48105	431	159645	370.406	0.0728973
48111	336	121118	360.469	0.055305
48112	417	151626	363.611	0.0692356

### Sheet: ROH_Plink_66_NoMissing_1to35_4
FID	NSEG	KB	KBAVG	FROH
15460	130	27050.4	208.08	0.0123518
17825	354	101498	286.717	0.0463461
17896	144	39524.5	274.476	0.0180477
20917	771	136332	176.825	0.0622521
21332	108	17620.8	163.156	0.00804603
21350	106	18015.8	169.961	0.00822639
22832	884	162417	183.729	0.074163
23507	1477	290064	196.387	0.132449
23508	1529	301346	197.087	0.137601
24476	689	171360	248.708	0.0782466
27177	121	27687.7	228.824	0.0126428
27186	122	23660.2	193.936	0.0108037
27601	691	338083	489.266	0.154376
27602	455	297091	652.947	0.135658
27673	83	17356.5	209.114	0.00792534
27689	997	215600	216.249	0.0984475
27694	945	158449	167.671	0.0723511
27703	239	89558.3	374.721	0.0408942
27706	78	15985.9	204.948	0.0072995
27737	60	13040.4	217.341	0.00595452
27738	88	26704.8	303.464	0.012194
27772	260	94259.6	362.537	0.0430409
27773	230	71940.8	312.786	0.0328497
28320	260	80782.2	310.701	0.0368868
28327	215	54638.6	254.133	0.0249491
28330	307	107134	348.969	0.0489196
28332	240	64404.4	268.352	0.0294084
28336	278	102198	367.618	0.0466658
28337	279	121981	437.208	0.0556991
28348	226	57655.7	255.114	0.0263268
28395	808	433813	536.897	0.198088
28402	772	415742	538.526	0.189837
28575	240	74769.9	311.541	0.0341415
28580	273	104544	382.947	0.047737
28646	683	196628	287.889	0.0897845
28649	664	202015	304.24	0.0922443
32527	299	96178.3	321.666	0.043917
32529	356	132297	371.62	0.0604096
34549	1328	368132	277.208	0.168097
34550	1380	336413	243.777	0.153613
34590	886	183585	207.207	0.0838288
35082	358	102448	286.169	0.0467799
35324	877	239486	273.074	0.109354
35326	666	149624	224.661	0.0683215
39590	1234	604758	490.08	0.276145
39650	1289	542036	420.509	0.247505
39651	1181	501997	425.061	0.229222
39653	1402	936964	668.305	0.427837
39654	957	208086	217.435	0.0950164
41660	3610	1253500	347.23	0.572374
41667	3635	1259070	346.373	0.574918
45932	843	162460	192.716	0.0741826
45933	935	215983	230.998	0.0986224
45935	145	30096	207.559	0.0137425
45936	119	28140.6	236.476	0.0128496
45967	151	40250.3	266.558	0.0183791
45968	120	28099.4	234.162	0.0128308
45994	1297	641197	494.37	0.292784
48050	344	87480.7	254.304	0.0399455
48057	409	91360.2	223.375	0.041717
48075	436	126267	289.604	0.0576562
48094	401	138341	344.991	0.0631694
48100	397	129909	327.226	0.0593192
48105	432	159594	369.43	0.072874
48111	336	121006	360.136	0.0552539
48112	417	151585	363.513	0.0692169

### Sheet: ROH_Plink_66_NoMissing_1to35_5
FID	NSEG	KB	KBAVG	FROH
15460	129	25504	197.705	0.0116457
17825	344	98508.3	286.361	0.044981
17896	135	37007.1	274.127	0.0168982
20917	692	115540	166.965	0.052758
21332	101	15446.3	152.934	0.00705311
21350	101	16205.3	160.449	0.00739968
22832	818	139958	171.097	0.0639078
23507	1524	265077	173.935	0.12104
23508	1563	279161	178.606	0.127471
24476	727	156883	215.794	0.0716361
27177	111	25178.1	226.829	0.0114968
27186	112	21259.7	189.819	0.00970763
27601	896	333335	372.026	0.152208
27602	477	295894	620.322	0.135111
27673	79	15894.1	201.191	0.00725758
27689	941	194454	206.646	0.0887918
27694	861	135217	157.046	0.0617429
27703	264	87125.4	330.021	0.0397833
27706	77	14778.1	191.924	0.00674799
27737	55	11881.4	216.026	0.0054253
27738	84	25605.2	304.824	0.0116919
27772	254	91428.4	359.954	0.0417481
27773	227	69865.5	307.778	0.0319021
28320	256	77972.5	304.58	0.0356039
28327	208	51916.6	249.599	0.0237062
28330	308	103195	335.05	0.047121
28332	227	61275.8	269.937	0.0279798
28336	280	100050	357.323	0.0456849
28337	276	119426	432.704	0.0545324
28348	229	55628.6	242.919	0.0254012
28395	827	430361	520.388	0.196512
28402	780	412303	528.594	0.188266
28575	232	71973.6	310.231	0.0328647
28580	274	102808	375.212	0.0469443
28646	679	191212	281.608	0.0873114
28649	671	196105	292.257	0.0895457
32527	296	93580.7	316.151	0.0427309
32529	348	127867	367.433	0.0583868
34549	1346	359180	266.85	0.164009
34550	1390	326068	234.581	0.148889
34590	838	164177	195.916	0.0749667
35082	362	100115	276.56	0.0457146
35324	826	222421	269.275	0.101562
35326	592	131764	222.574	0.0601662
39590	1205	588440	488.332	0.268694
39650	1226	521838	425.643	0.238282
39651	1124	481949	428.78	0.220068
39653	1377	922250	669.753	0.421119
39654	880	184664	209.845	0.0843215
41660	4239	1218620	287.479	0.556447
41667	4270	1224690	286.813	0.559219
45932	766	139188	181.708	0.0635562
45933	850	193454	227.593	0.0883352
45935	141	28006.7	198.629	0.0127884
45936	119	26704	224.403	0.0121936
45967	149	37977	254.879	0.0173411
45968	112	26170.9	233.669	0.0119502
45994	1287	623902	484.773	0.284887
48050	349	84694.5	242.678	0.0386733
48057	409	87622.2	214.235	0.0400101
48075	443	122925	277.483	0.0561301
48094	400	134726	336.816	0.0615187
48100	411	126215	307.092	0.0576324
48105	441	154200	349.66	0.070411
48111	340	117854	346.629	0.0538146
48112	422	148238	351.275	0.0676886

### Sheet: ROH_Plink_66_NoMissing_1to35_6
FID	NSEG	KB	KBAVG	FROH
15460	97	18046.9	186.05	0.00824059
17825	305	81832.3	268.303	0.0373663
17896	112	29753.6	265.657	0.0135861
20917	359	58804.3	163.8	0.0268513
21332	54	7778.39	144.044	0.00355178
21350	55	8121.14	147.657	0.00370828
22832	403	68943.4	171.075	0.031481
23507	899	134023	149.08	0.0611977
23508	1045	160570	153.655	0.0733196
24476	526	92660.4	176.16	0.0423107
27177	57	16283.1	285.669	0.00743521
27186	63	12688.8	201.409	0.00579397
27601	1172	280970	239.736	0.128297
27602	605	284056	469.514	0.129706
27673	45	9896.63	219.925	0.00451901
27689	520	117838	226.612	0.0538073
27694	405	61439.5	151.702	0.0280546
27703	298	70810.2	237.618	0.0323334
27706	56	9110.67	162.691	0.00416012
27737	39	8172.35	209.547	0.00373167
27738	59	20356	345.016	0.00929498
27772	240	79429.3	330.956	0.0362691
27773	209	59026	282.421	0.0269525
28320	230	64170.9	279.004	0.0293018
28327	168	39674.6	236.158	0.0181163
28330	297	85192.6	286.844	0.0389007
28332	179	47446.2	265.063	0.0216649
28336	267	85717.3	321.039	0.0391403
28337	270	106137	393.1	0.0484644
28348	182	40863.2	224.523	0.018659
28395	901	401512	445.629	0.183339
28402	898	388227	432.324	0.177273
28575	198	59956.7	302.812	0.0273775
28580	251	89830.8	357.892	0.0410186
28646	598	155357	259.794	0.0709393
28649	576	159528	276.959	0.0728438
32527	244	75777.1	310.562	0.0346014
32529	310	107071	345.391	0.0488909
34549	1196	289998	242.473	0.132419
34550	1160	245841	211.932	0.112256
34590	467	97225.9	208.193	0.0443954
35082	296	79329.4	268.005	0.0362235
35324	583	164953	282.938	0.075321
35326	339	84979.1	250.676	0.0388032
39590	1125	530996	471.997	0.242464
39650	1049	459779	438.302	0.209945
39651	951	419423	441.033	0.191517
39653	1481	871232	588.272	0.397823
39654	468	114380	244.401	0.0522283
41660	4395	941622	214.249	0.429964
41667	4476	950887	212.441	0.434195
45932	385	71973	186.943	0.0328644
45933	509	128321	252.103	0.0585941
45935	91	17997.6	197.775	0.00821808
45936	81	18995.4	234.511	0.0086737
45967	129	29597.4	229.437	0.0135148
45968	93	19233.6	206.813	0.00878247
45994	1312	562270	428.56	0.256744
48050	293	63961.3	218.298	0.0292061
48057	330	64646.5	195.899	0.0295189
48075	392	97716.8	249.277	0.0446195
48094	361	113907	315.531	0.0520123
48100	382	101565	265.876	0.0463767
48105	455	127940	281.187	0.0584201
48111	330	99042	300.127	0.0452247
48112	421	127895	303.789	0.0583995

### Sheet: ROH_Plink_66_NoMissing_1to35_7
FID	NSEG	KB	KBAVG	FROH
15460	129	25504	197.705	0.0116457
17825	344	98508.3	286.361	0.044981
17896	135	37007.1	274.127	0.0168982
20917	692	115540	166.965	0.052758
21332	101	15446.3	152.934	0.00705311
21350	101	16205.3	160.449	0.00739968
22832	818	139958	171.097	0.0639078
23507	1524	265077	173.935	0.12104
23508	1563	279161	178.606	0.127471
24476	727	156883	215.794	0.0716361
27177	111	25178.1	226.829	0.0114968
27186	112	21259.7	189.819	0.00970763
27601	896	333335	372.026	0.152208
27602	477	295894	620.322	0.135111
27673	79	15894.1	201.191	0.00725758
27689	941	194454	206.646	0.0887918
27694	861	135217	157.046	0.0617429
27703	264	87125.4	330.021	0.0397833
27706	77	14778.1	191.924	0.00674799
27737	55	11881.4	216.026	0.0054253
27738	84	25605.2	304.824	0.0116919
27772	254	91428.4	359.954	0.0417481
27773	227	69865.5	307.778	0.0319021
28320	256	77972.5	304.58	0.0356039
28327	208	51916.6	249.599	0.0237062
28330	308	103195	335.05	0.047121
28332	227	61275.8	269.937	0.0279798
28336	280	100050	357.323	0.0456849
28337	276	119426	432.704	0.0545324
28348	229	55628.6	242.919	0.0254012
28395	827	430361	520.388	0.196512
28402	780	412303	528.594	0.188266
28575	232	71973.6	310.231	0.0328647
28580	274	102808	375.212	0.0469443
28646	679	191212	281.608	0.0873114
28649	671	196105	292.257	0.0895457
32527	296	93580.7	316.151	0.0427309
32529	348	127867	367.433	0.0583868
34549	1346	359180	266.85	0.164009
34550	1390	326068	234.581	0.148889
34590	838	164177	195.916	0.0749667
35082	362	100115	276.56	0.0457146
35324	826	222421	269.275	0.101562
35326	592	131764	222.574	0.0601662
39590	1205	588440	488.332	0.268694
39650	1226	521838	425.643	0.238282
39651	1124	481949	428.78	0.220068
39653	1377	922250	669.753	0.421119
39654	880	184664	209.845	0.0843215
41660	4239	1218620	287.479	0.556447
41667	4270	1224690	286.813	0.559219
45932	766	139188	181.708	0.0635562
45933	850	193454	227.593	0.0883352
45935	141	28006.7	198.629	0.0127884
45936	119	26704	224.403	0.0121936
45967	149	37977	254.879	0.0173411
45968	112	26170.9	233.669	0.0119502
45994	1287	623902	484.773	0.284887
48050	349	84694.5	242.678	0.0386733
48057	409	87622.2	214.235	0.0400101
48075	443	122925	277.483	0.0561301
48094	400	134726	336.816	0.0615187
48100	411	126215	307.092	0.0576324
48105	441	154200	349.66	0.070411
48111	340	117854	346.629	0.0538146
48112	422	148238	351.275	0.0676886

### Sheet: ROH_Plink_66_NoMissing_1to35_8
FID	NSEG	KB	KBAVG	FROH
15460	118	24102.4	204.258	0.0110057
17825	325	95368.7	293.442	0.0435474
17896	122	35416.3	290.297	0.0161718
20917	627	107728	171.815	0.0491909
21332	90	14192.5	157.694	0.00648059
21350	82	14087.4	171.798	0.0064326
22832	742	131627	177.395	0.0601037
23507	1450	256961	177.214	0.117334
23508	1492	271945	182.269	0.124176
24476	689	152343	221.108	0.069563
27177	98	23596.7	240.783	0.0107747
27186	106	20321.7	191.714	0.00927932
27601	866	329967	381.025	0.15067
27602	456	292363	641.146	0.133499
27673	67	14598.8	217.892	0.00666612
27689	852	183066	214.866	0.0835918
27694	783	125342	160.079	0.0572338
27703	248	84805.4	341.957	0.0387239
27706	71	13978.2	196.876	0.00638274
27737	46	10943.3	237.899	0.00499694
27738	78	24606.8	315.472	0.011236
27772	245	90025.2	367.45	0.0411074
27773	214	68109.9	318.27	0.0311004
28320	246	76315.6	310.226	0.0348473
28327	202	50473.4	249.868	0.0230472
28330	295	101200	343.051	0.04621
28332	221	60289.7	272.804	0.0275295
28336	267	98063.6	367.279	0.0447779
28337	264	117114	443.614	0.0534767
28348	217	53850.7	248.16	0.0245894
28395	807	425323	527.042	0.194211
28402	756	408049	539.748	0.186324
28575	218	69940.2	320.827	0.0319362
28580	263	100584	382.449	0.0459288
28646	652	186357	285.824	0.0850945
28649	646	192223	297.559	0.0877731
32527	277	91014.3	328.571	0.041559
32529	324	124611	384.603	0.0569
34549	1291	350097	271.182	0.159862
34550	1345	318803	237.028	0.145572
34590	759	154641	203.742	0.0706123
35082	332	95936.7	288.966	0.0438067
35324	768	214638	279.477	0.0980082
35326	553	126153	228.125	0.0576041
39590	1151	578984	503.027	0.264376
39650	1160	511853	441.252	0.233723
39651	1066	473095	443.804	0.216025
39653	1346	914659	679.539	0.417653
39654	790	173435	219.538	0.0791941
41660	4125	1207040	292.615	0.55116
41667	4116	1209010	293.735	0.552059
45932	698	130964	187.627	0.0598009
45933	787	185948	236.275	0.0849078
45935	128	26372.8	206.037	0.0120424
45936	110	25154.8	228.68	0.0114862
45967	142	36791.9	259.098	0.0168
45968	103	24966.1	242.39	0.0114
45994	1251	617577	493.666	0.281999
48050	319	80727	253.063	0.0368616
48057	386	84099.7	217.875	0.0384017
48075	421	119873	284.734	0.0547365
48094	379	132322	349.133	0.060421
48100	382	122156	319.779	0.055779
48105	427	151832	355.578	0.0693297
48111	322	115122	357.522	0.0525671
48112	398	144387	362.781	0.0659301

### Sheet: ROH_Plink_66_NoMissing_1to35_9
FID	NSEG	KB	KBAVG	FROH
15460	126	25342.7	201.133	0.011572
17825	329	97172.9	295.358	0.0443712
17896	134	37182.1	277.478	0.0169781
20917	688	115256	167.523	0.0526283
21332	101	15404.2	152.517	0.00703388
21350	97	15787	162.752	0.00720868
22832	824	139886	169.765	0.0638749
23507	1534	265310	172.953	0.121146
23508	1563	277322	177.429	0.126631
24476	738	155747	211.04	0.0711174
27177	106	24859.2	234.521	0.0113512
27186	111	21178.8	190.8	0.00967068
27601	906	334286	368.97	0.152642
27602	459	295833	644.517	0.135084
27673	75	15506.5	206.754	0.00708059
27689	934	193579	207.258	0.0883922
27694	852	134441	157.795	0.0613886
27703	268	87203.1	325.385	0.0398188
27706	75	14818.6	197.581	0.00676648
27737	51	11244.2	220.475	0.00513434
27738	82	25358.4	309.248	0.0115792
27772	260	92167.8	354.492	0.0420858
27773	220	69724.2	316.928	0.0318375
28320	255	77882.4	305.421	0.0355627
28327	209	51513.8	246.478	0.0235223
28330	307	103669	337.684	0.0473374
28332	223	61284.7	274.819	0.0279839
28336	284	99933.5	351.878	0.0456317
28337	272	119482	439.273	0.054558
28348	225	55315	245.844	0.025258
28395	811	430231	530.495	0.196453
28402	765	412465	539.17	0.18834
28575	229	72335.3	315.875	0.0330298
28580	267	102265	383.014	0.0466963
28646	671	190526	283.944	0.0869982
28649	667	195665	293.35	0.0893447
32527	294	93468.9	317.922	0.0426799
32529	347	128015	368.92	0.0584543
34549	1337	359052	268.551	0.163951
34550	1402	326548	232.916	0.149109
34590	832	164883	198.176	0.075289
35082	354	99556.2	281.232	0.0454595
35324	809	220231	272.226	0.100562
35326	582	130975	225.043	0.0598059
39590	1187	589023	496.228	0.26896
39650	1194	521654	436.896	0.238198
39651	1095	481853	440.048	0.220024
39653	1324	922527	696.773	0.421245
39654	878	184323	209.935	0.0841658
41660	4293	1219180	283.992	0.556703
41667	4292	1222140	284.747	0.558055
45932	769	139219	181.038	0.0635703
45933	839	192837	229.841	0.0880534
45935	139	28233.4	203.118	0.012892
45936	120	26887.1	224.06	0.0122772
45967	150	37974.6	253.164	0.01734
45968	111	25727.2	231.777	0.0117476
45994	1250	623235	498.588	0.284582
48050	342	83749.3	244.881	0.0382417
48057	414	88297.3	213.279	0.0403184
48075	444	123625	278.435	0.0564498
48094	392	134192	342.327	0.0612749
48100	404	126134	312.214	0.0575954
48105	446	154497	346.407	0.0705466
48111	337	117455	348.532	0.0536324
48112	412	147533	358.09	0.0673667

### Sheet: ROH_Plink_66_NoMissing_1to35_10
Lineage	FID	NSEG	KB	KBAVG	FROH
NM1	15460	129	25504	197.705	0.0116457
NWB	17825	344	98508.3	286.361	0.044981
NM1	17896	135	37007.1	274.127	0.0168982
NAL	20917	692	115540	166.965	0.052758
BRG	21332	101	15446.3	152.934	0.00705311
BRG	21350	101	16205.3	160.449	0.00739968
NAL	22832	818	139958	171.097	0.0639078
ARC	23507	1524	265077	173.935	0.12104
ARC	23508	1563	279161	178.606	0.127471
NAL	24476	727	156883	215.794	0.0716361
BRG	27177	111	25178.1	226.829	0.0114968
BRG	27186	112	21259.7	189.819	0.00970763
GRA	27601	896	333335	372.026	0.152208
GRA	27602	477	295894	620.322	0.135111
GRA	27673	79	15894.1	201.191	0.00725758
NAL	27689	941	194454	206.646	0.0887918
NAL	27694	861	135217	157.046	0.0617429
GRA	27703	264	87125.4	330.021	0.0397833
GRA	27706	77	14778.1	191.924	0.00674799
GRA	27737	55	11881.4	216.026	0.0054253
GRA	27738	84	25605.2	304.824	0.0116919
NM1	27772	254	91428.4	359.954	0.0417481
NM1	27773	227	69865.5	307.778	0.0319021
NM2	28320	256	77972.5	304.58	0.0356039
NM2	28327	207	51806.1	250.271	0.0236558
PMG	28330	308	103195	335.05	0.047121
NM2	28332	227	61275.8	269.937	0.0279798
NM2	28336	280	100050	357.323	0.0456849
NM2	28337	276	119426	432.704	0.0545324
NM2	28348	229	55628.6	242.919	0.0254012
CSM	28395	827	430361	520.388	0.196512
CSM	28402	780	412303	528.594	0.188266
NM2	28575	232	71973.6	310.231	0.0328647
NM2	28580	274	102808	375.212	0.0469443
CSM	28646	679	191212	281.608	0.0873114
CSM	28649	671	196105	292.257	0.0895457
ARC	32527	296	93580.7	316.151	0.0427309
ARC	32529	348	127867	367.433	0.0583868
ARC	34549	1346	359180	266.85	0.164009
ARC	34550	1390	326068	234.581	0.148889
NAL	34590	838	164177	195.916	0.0749667
NWB	35082	362	100115	276.56	0.0457146
NAL	35324	826	222421	269.275	0.101562
NAL	35326	592	131764	222.574	0.0601662
NAL	39590	1205	588440	488.332	0.268694
NAL	39650	1226	521838	425.643	0.238282
NAL	39651	1124	481949	428.78	0.220068
NAL	39653	1377	922250	669.753	0.421119
NAL	39654	880	184664	209.845	0.0843215
ARC	41660	4239	1218620	287.479	0.556447
ARC	41667	4270	1224690	286.813	0.559219
NAL	45932	766	139188	181.708	0.0635562
NAL	45933	850	193454	227.593	0.0883352
NM1	45935	141	28006.7	198.629	0.0127884
NM1	45936	119	26704	224.403	0.0121936
NM1	45967	149	37977	254.879	0.0173411
NM1	45968	112	26170.9	233.669	0.0119502
NAL	45994	1287	623902	484.773	0.284887
NWB	48050	349	84694.5	242.678	0.0386733
NWB	48057	409	87622.2	214.235	0.0400101
NWB	48075	443	122925	277.483	0.0561301
NWB	48094	400	134726	336.816	0.0615187
CSM	48100	411	126215	307.092	0.0576324
PMG	48105	441	154200	349.66	0.070411
PMG	48111	340	117854	346.629	0.0538146
CSM	48112	422	148238	351.275	0.0676886

### Sheet: ROH_Plink_66_NoMissing_1to35_11
Lineage	FID	NSEG	KB	KBAVG	FROH
NM1	15460	100	19221.8	192.218	0.00877708
NWB	17825	308	85928.6	278.989	0.0392368
NM1	17896	112	31045.9	277.196	0.0141762
NAL	20917	439	71535.2	162.95	0.0326645
BRG	21332	67	9520.08	142.091	0.00434707
BRG	21350	64	9612.52	150.196	0.00438928
NAL	22832	486	82217.9	169.173	0.0375424
ARC	23507	1066	163332	153.22	0.0745808
ARC	23508	1186	188080	158.583	0.0858813
NAL	24476	602	109885	182.533	0.0501758
BRG	27177	71	18403.6	259.206	0.00840347
BRG	27186	75	14519.9	193.599	0.00663009
GRA	27601	1132	296309	261.757	0.135301
GRA	27602	542	288559	532.396	0.131762
GRA	27673	56	11489.3	205.166	0.00524626
NAL	27689	602	132586	220.242	0.0605416
NAL	27694	506	77155.9	152.482	0.035231
GRA	27703	301	76449	253.983	0.0349082
GRA	27706	60	10521.3	175.356	0.00480425
GRA	27737	41	8930.58	217.819	0.00407789
GRA	27738	65	21658.8	333.213	0.00988986
NM1	27772	239	82582.7	345.534	0.037709
NM1	27773	205	62010.3	302.489	0.0283152
NM2	28320	233	67609.2	290.168	0.0308718
NM2	28327	175	43268.4	247.248	0.0197573
PMG	28330	295	89331.2	302.818	0.0407905
NM2	28332	189	51522.4	272.605	0.0235262
NM2	28336	268	89637.7	334.469	0.0409305
NM2	28337	257	109291	425.258	0.0499046
NM2	28348	190	44490.5	234.161	0.0203153
CSM	28395	852	409535	480.675	0.187002
CSM	28402	839	395746	471.688	0.180706
NM2	28575	213	63809.3	299.574	0.0291367
NM2	28580	253	93666.7	370.224	0.0427702
CSM	28646	617	165188	267.727	0.0754283
CSM	28649	600	169901	283.168	0.0775804
ARC	32527	262	81358.7	310.529	0.0371501
ARC	32529	320	112774	352.418	0.051495
ARC	34549	1228	309020	251.645	0.141105
ARC	34550	1218	266791	219.04	0.121822
NAL	34590	550	111461	202.656	0.0508954
NWB	35082	319	85499.9	268.025	0.0390411
NAL	35324	608	175757	289.073	0.0802543
NAL	35326	377	93602.8	248.283	0.042741
NAL	39590	1103	545412	494.48	0.249047
NAL	39650	1015	472355	465.374	0.215687
NAL	39651	947	433610	457.877	0.197995
NAL	39653	1373	884953	644.54	0.404088
NAL	39654	533	127115	238.49	0.0580434
ARC	41660	4472	1008980	225.622	0.460721
ARC	41667	4534	1017900	224.504	0.464795
NAL	45932	471	87210.1	185.159	0.039822
NAL	45933	573	141017	246.103	0.0643913
NM1	45935	107	20543	191.991	0.00938037
NM1	45936	89	20390.1	229.103	0.00931055
NM1	45967	132	31531	238.871	0.0143977
NM1	45968	93	20623.6	221.759	0.00941717
NAL	45994	1248	578301	463.382	0.264064
NWB	48050	303	68869.9	227.294	0.0314474
NWB	48057	351	71290.6	203.107	0.0325528
NWB	48075	406	104951	258.499	0.0479228
NWB	48094	363	119566	329.382	0.0545963
CSM	48100	384	107431	279.768	0.0490553
PMG	48105	450	135630	301.4	0.0619315
PMG	48111	324	104561	322.72	0.0477447
CSM	48112	416	133625	321.215	0.061016
