## Supplementary material for "High genetic load without purging in a diverse species-at-risk": CodeML (part 1 of 2)

### Sheet: ARC group 01
Scaffold	Gene number	dN/dS others (null)	dN/dS focal branch (alt)	lnL others (null)	lnL focal branch (alt)	Likelihood ratio	Gene ID	Start	End	Annotation
14.2	680	0.64686	2.07671	5004.73	4970.28	68.8924	ANN28013	52237897	52280961	ID=ANN28013;Note=Similar to TRIO: Triple functional domain protein (Homo sapiens OX%3D9606);
15.2	758	0.67202	1.92547	1994.53	1967.13	54.8097	ANN24527	51011516	51020316	ID=ANN24527;Note=Protein of unknown function;
22.4	1209	0.14476	2.36415	5035.21	5009.76	50.8929	ANN07606	80803677	80814355	ID=ANN07606;Note=Similar to CILP: Cartilage intermediate layer protein 1 (Homo sapiens OX%3D9606);
19.4	1068	0.41881	1.87906	2878.57	2853.93	49.2825	ANN08890	52204144	52262133	ID=ANN08890;Note=Similar to CEACAM3: Carcinoembryonic antigen-related cell adhesion molecule 3 (Homo sapiens OX%3D9606);
8.1	110	0.60841	2.21754	945.818	922.283	47.0699	ANN10684	9142861	9146396	ID=ANN10684;Note=Protein of unknown function;
17.2	723	0.90063	2.09595	4828.3	4805.04	46.5162	ANN30307	57994124	58001936	ID=ANN30307;Note=Similar to SPATA31E1: Spermatogenesis-associated protein 31E1 (Homo sapiens OX%3D9606);
5.2	670	0.19743	2.08942	6895.24	6872.96	44.5477	ANN12431	50738460	50820138	ID=ANN12431;Note=Similar to ARHGAP31: Rho GTPase-activating protein 31 (Homo sapiens OX%3D9606);
22.4	1229	0.91998	4.16292	3116.56	3094.48	44.1781	ANN07627	81948771	81987761	ID=ANN07627;Note=Similar to ZWILCH: Protein zwilch homolog (Bos taurus OX%3D9913);
18.4	1237	1.41571	2.26038	4743.99	4722.14	43.7099	ANN04753	54851579	54877533	ID=ANN04753;Note=Protein of unknown function;
15.1	334	1.6917	1.75246	4361.81	4340.04	43.5433	ANN24096	22928650	22949611	ID=ANN24096;Note=Similar to FAN1: Fanconi-associated nuclease 1 (Ailuropoda melanoleuca OX%3D9646);
22.2	684	0.03702	1.93106	1758.66	1737.29	42.7295	ANN07056	46712812	46735358	ID=ANN07056;Note=Similar to LIPC: Hepatic triacylglycerol lipase (Bos taurus OX%3D9913);
3.4	1607	0.26143	2.0451	1873.81	1852.82	41.9858	ANN01628	96179315	96188892	ID=ANN01628;Note=Similar to IBA57: Putative transferase CAF17%2C mitochondrial (Homo sapiens OX%3D9606);
33.1	215	0.61625	2.03014	1969.76	1949	41.5147	ANN13195	13995147	14005394	ID=ANN13195;Note=Similar to ANKS4B: Ankyrin repeat and SAM domain-containing protein 4B (Homo sapiens OX%3D9606);
1	1417	0.0001	2.1436	2603.67	2582.97	41.4057	ANN10559	105651348	105664032	ID=ANN10559;Note=Similar to ABCF2: ATP-binding cassette sub-family F member 2 (Bos taurus OX%3D9913);
1	53	0.63945	2.2516	1611.47	1591.74	39.4567	ANN09146	4413142	4431326	ID=ANN09146;Note=Similar to GRB10: Growth factor receptor-bound protein 10 (Homo sapiens OX%3D9606);
30.2	580	0.91314	2.01033	1557.13	1538.06	38.1276	ANN30896	36844735	36859336	ID=ANN30896;Note=Protein of unknown function;
13.1	199	999	1.21227	1091.3	1072.52	37.553	ANN17360	14250793	14255142	ID=ANN17360;Note=Protein of unknown function;
23.2	708	0.50706	2.11781	5326.22	5307.65	37.1398	ANN18902	45900326	45970373	ID=ANN18902;Note=Protein of unknown function;
26.1	202	1.62174	1.73777	1108.16	1090.36	35.6096	ANN32552	10032262	10033722	ID=ANN32552;Note=Protein of unknown function;
36.1	14	0.00561	1.57509	2622.83	2605.65	34.3712	ANN34062	473443	475554	ID=ANN34062;Note=Similar to ZBED1: Zinc finger BED domain-containing protein 1 (Homo sapiens OX%3D9606);
13.2	757	0.90221	2.02727	1227.91	1210.78	34.2606	ANN17931	55939101	55947513	ID=ANN17931;Note=Similar to Oasl: 2'-5'-oligoadenylate synthase-like protein 1 (Rattus norvegicus OX%3D10116);
7.1	458	0.26587	2.1381	3585.02	3568.13	33.7796	ANN25178	32713447	32740736	ID=ANN25178;Note=Protein of unknown function;
15.2	789	1.2762	2.02593	709.098	692.34	33.5174	ANN24558	52654193	52658530	ID=ANN24558;Note=Protein of unknown function;
14.2	886	0.46	2.21154	833.849	817.24	33.2176	ANN28219	63529709	63530188	ID=ANN28219;Note=Protein of unknown function;
8.1	466	0.55695	2.76223	720.778	704.538	32.4802	ANN11046	37628425	37631803	ID=ANN11046;Note=Protein of unknown function;
4.1	697	0.34656	1.64588	3781.03	3765.04	31.9808	ANN05522	37140158	37153208	ID=ANN05522;Note=Protein of unknown function;
34.1	163	1.5446	1.79979	718.639	702.678	31.9228	ANN33162	13365267	13376688	ID=ANN33162;Note=Protein of unknown function;
12.2	696	0.0001	2.1645	1803.77	1787.92	31.7027	ANN27196	61370472	61390756	ID=ANN27196;Note=Similar to ZC3H15: Zinc finger CCCH domain-containing protein 15 (Bos taurus OX%3D9913);
12.2	477	0.07678	2.38729	4443.02	4427.28	31.4712	ANN26975	43203851	43248350	ID=ANN26975;Note=Similar to TTC21B: Tetratricopeptide repeat protein 21B (Homo sapiens OX%3D9606);
1	217	1.04446	1.61157	947.633	932.056	31.1532	ANN09310	16825984	16845091	ID=ANN09310;Note=Protein of unknown function;
22.3	997	0.38897	1.80094	6845.16	6829.6	31.1057	ANN07391	66616481	66719271	ID=ANN07391;Note=Similar to UBR1: E3 ubiquitin-protein ligase UBR1 (Homo sapiens OX%3D9606);
5.2	819	0.44991	2.30231	1929.14	1913.75	30.7709	ANN12582	63948663	63962597	ID=ANN12582;Note=Similar to MRPS22: 28S ribosomal protein S22%2C mitochondrial (Bos taurus OX%3D9913);
5.2	876	0.16832	2.34884	3227.58	3212.5	30.1648	ANN12641	68723615	68735841	ID=ANN12641;Note=Protein of unknown function;
27.1	333	0.96997	2.07759	6014.3	5999.27	30.0617	ANN20271	19228765	19251479	ID=ANN20271;Note=Similar to BTN3A3: Butyrophilin subfamily 3 member A3 (Homo sapiens OX%3D9606);
28.1	221	0.82988	2.22521	1960.4	1945.81	29.1775	ANN31210	17974877	17991584	ID=ANN31210;Note=Similar to Transposon TX1 uncharacterized 149 kDa protein (Xenopus laevis OX%3D8355);
5.1	150	1.30479	2.39318	921.673	907.125	29.0959	ANN11903	10121500	10159614	ID=ANN11903;Note=Similar to RPL35: 60S ribosomal protein L35 (Sus scrofa OX%3D9823);
7.2	545	0.01589	1.74385	2557.53	2543.18	28.7006	ANN25265	41979786	41999895	ID=ANN25265;Note=Similar to DIS3: Exosome complex exonuclease RRP44 (Homo sapiens OX%3D9606);
3.1	14	1.07499	1.79268	1569.87	1555.54	28.6577	ANN00014	651933	677403	ID=ANN00014;Note=Protein of unknown function;
2.4	1417	0.27023	2.24437	2048.93	2034.64	28.576	ANN03140	90389510	90401428	ID=ANN03140;Note=Similar to RHBG: Ammonium transporter Rh type B (Bos taurus OX%3D9913);
5.1	529	0.36349	2.932	1266.62	1252.35	28.5517	ANN12289	40237757	40238682	ID=ANN12289;Note=Similar to MRPL15: 39S ribosomal protein L15%2C mitochondrial (Bos taurus OX%3D9913);
31.1	90	0.18296	2.06622	1486.75	1472.78	27.9485	ANN28317	4461546	4487904	ID=ANN28317;Note=Similar to ADAM7: Disintegrin and metalloproteinase domain-containing protein 7 (Homo sapiens OX%3D9606);
27.1	67	0.33159	1.08645	839.65	825.768	27.763	ANN19983	2938128	2942955	ID=ANN19983;Note=Protein of unknown function;
6.2	1089	0.11823	1.61145	1465.37	1451.54	27.6462	ANN15022	78143096	78149699	ID=ANN15022;Note=Similar to CFAP46: Cilia- and flagella-associated protein 46 (Homo sapiens OX%3D9606);
19.1	30	0.4411	1.67882	16050.5	16036.9	27.1361	ANN07833	2752809	2849486	ID=ANN07833;Note=Similar to HYDIN: Hydrocephalus-inducing protein homolog (Homo sapiens OX%3D9606);
30.1	278	0.16988	2.13418	5219.08	5205.59	26.9652	ANN30590	13657292	13694545	ID=ANN30590;Note=Similar to PTPN13: Tyrosine-protein phosphatase non-receptor type 13 (Homo sapiens OX%3D9606);
10.2	716	0.39154	1.94015	1299.54	1286.15	26.7728	ANN16825	48370537	48415085	ID=ANN16825;Note=Similar to ANKRD45: Ankyrin repeat domain-containing protein 45 (Homo sapiens OX%3D9606);
11.2	938	0.72417	2.18495	2611.98	2598.76	26.4471	ANN15999	67689819	67696018	ID=ANN15999;Note=Similar to BTBD18: BTB/POZ domain-containing protein 18 (Homo sapiens OX%3D9606);
20.1	184	0.44182	1.90378	3121.01	3107.82	26.3914	ANN19258	6179096	6182639	ID=ANN19258;Note=Similar to DNAJB8: DnaJ homolog subfamily B member 8 (Homo sapiens OX%3D9606);
22.3	828	0.4165	2.38009	6079.28	6066.17	26.2309	ANN07204	56124716	56135126	ID=ANN07204;Note=Similar to DISP2: Protein dispatched homolog 2 (Homo sapiens OX%3D9606);
13.1	22	0.40791	1.97494	1794.85	1781.73	26.2291	ANN17179	2130028	2135335	ID=ANN17179;Note=Similar to LRAT: Lecithin retinol acyltransferase (Bos taurus OX%3D9913);
33.1	379	0.01036	2.11071	2736.75	2723.73	26.0526	ANN13362	22951795	22965281	ID=ANN13362;Note=Protein of unknown function;
18.4	997	0.0001	2.00762	2621.9	2608.97	25.8675	ANN04503	47742431	47746771	ID=ANN04503;Note=Similar to FAM187A: Ig-like V-type domain-containing protein FAM187A (Bos taurus OX%3D9913);
11.2	719	0.24943	2.28735	4632.99	4620.12	25.7353	ANN15769	54176933	54234237	ID=ANN15769;Note=Protein of unknown function;
3.4	1334	0.08043	2.12677	1417.41	1404.67	25.4798	ANN01353	86692300	86699098	ID=ANN01353;Note=Protein of unknown function;
20.2	747	3.13134	55.3366	1411.31	1398.71	25.2046	ANN19831	48965899	48976617	ID=ANN19831;Note=Similar to CMTM7: CKLF-like MARVEL transmembrane domain-containing protein 7 (Homo sapiens OX%3D9606);
33.2	834	0.1545	1.97855	2341.83	2329.3	25.0656	ANN13825	36892450	36896116	ID=ANN13825;Note=Protein of unknown function;
10.2	693	0.27622	2.34484	1551.07	1538.56	25.0141	ANN16802	47742326	47751465	ID=ANN16802;Note=Similar to PRAMEF12: PRAME family member 12 (Homo sapiens OX%3D9606);
22.4	1053	0.04131	2.09386	11069.8	11057.4	24.9302	ANN07447	71208927	71248689	ID=ANN07447;Note=Similar to APC: Adenomatous polyposis coli protein (Homo sapiens OX%3D9606);
5.2	799	0.1462	2.38557	5315.07	5302.69	24.7561	ANN12562	61950012	61968286	ID=ANN12562;Note=Similar to ZBTB38: Zinc finger and BTB domain-containing protein 38 (Homo sapiens OX%3D9606);
13.2	595	0.28832	1.60018	826.581	814.267	24.6278	ANN17767	47068454	47082997	ID=ANN17767;Note=Protein of unknown function;
23.2	709	0.4595	2.67562	2161.76	2149.52	24.4817	ANN18903	45900326	45970373	ID=ANN18903;Note=Similar to SMC1B: Structural maintenance of chromosomes protein 1B (Homo sapiens OX%3D9606);
9.2	972	0.03046	1.64614	4837.6	4825.42	24.3608	ANN23734	73062078	73074818	ID=ANN23734;Note=Similar to CPSF1: Cleavage and polyadenylation specificity factor subunit 1 (Bos taurus OX%3D9913);
11.2	764	0.32179	2.01125	1941.91	1929.77	24.2709	ANN15814	56372191	56399022	ID=ANN15814;Note=Similar to CD44: CD44 antigen (Homo sapiens OX%3D9606);
2.4	1677	999	2.45338	627.399	615.37	24.0589	ANN03409	101837344	101844874	ID=ANN03409;Note=Protein of unknown function;
18.3	719	2.23915	2.31569	731.459	719.491	23.9365	ANN04216	36006039	36008249	ID=ANN04216;Note=Protein of unknown function;
24.1	194	0.71485	1.7848	3332.14	3320.24	23.7969	ANN21167	7505346	7533819	ID=ANN21167;Note=Similar to PADI3: Protein-arginine deiminase type-3 (Ovis aries OX%3D9940);
15.1	54	0.67394	2.12006	760.326	748.469	23.7126	ANN23811	4422171	4428474	ID=ANN23811;Note=Protein of unknown function;
10.2	845	0.84777	1.77073	3529.19	3517.36	23.6638	ANN16955	58257296	58281789	ID=ANN16955;Note=Similar to NIBAN1: Protein Niban 1 (Homo sapiens OX%3D9606);
18.3	857	0.19995	1.86121	3522.88	3511.06	23.6568	ANN04355	41672983	41684227	ID=ANN04355;Note=Similar to Gga3: ADP-ribosylation factor-binding protein GGA3 (Mus musculus OX%3D10090);
18.3	846	0.38676	2.30106	15583.5	15571.9	23.2984	ANN04344	41413328	41441838	ID=ANN04344;Note=Similar to MYO15B: Unconventional myosin-XVB (Homo sapiens OX%3D9606);
18.2	429	0.22762	1.98514	1051.06	1039.46	23.2056	ANN03908	23733893	23740693	ID=ANN03908;Note=Protein of unknown function;
15.1	452	1.49074	33.8604	1178.06	1166.47	23.1913	ANN24217	29189239	29199114	ID=ANN24217;Note=Protein of unknown function;
31.2	366	999	2.13868	806.516	795.017	22.9977	ANN28596	22674153	22690801	ID=ANN28596;Note=Protein of unknown function;
3.2	739	999	2.36096	667.029	655.567	22.9243	ANN00744	57293303	57298710	ID=ANN00744;Note=Protein of unknown function;
7.1	469	0.26903	2.11288	1961.73	1950.28	22.9012	ANN25189	34302674	34303804	ID=ANN25189;Note=Similar to HNRNPK: Heterogeneous nuclear ribonucleoprotein K (Bos taurus OX%3D9913);
1	1105	0.82228	2.19471	953.239	941.802	22.875	ANN10223	89066121	89086164	ID=ANN10223;Note=Protein of unknown function;
5.1	273	999	1.99425	1107.51	1096.15	22.7201	ANN12028	20261015	20277891	ID=ANN12028;Note=Protein of unknown function;
23.2	550	0.0001	2.12305	1470.41	1459.1	22.6089	ANN18740	38045505	38047682	ID=ANN18740;Note=Protein of unknown function;
29.2	693	1.11954	1.60139	1242.9	1231.62	22.5552	ANN22587	40162538	40165412	ID=ANN22587;Note=Similar to SLC22A11: Solute carrier family 22 member 11 (Homo sapiens OX%3D9606);
9.1	193	0.15876	2.38577	934.849	923.676	22.3455	ANN22947	13317793	13340112	ID=ANN22947;Note=Similar to CPQ: Carboxypeptidase Q (Bos taurus OX%3D9913);
21.2	391	0.18931	2.23662	2823.77	2812.66	22.2143	ANN29258	32593591	32625537	ID=ANN29258;Note=Similar to NDC80: Kinetochore protein NDC80 homolog (Homo sapiens OX%3D9606);
2.4	1657	0.02447	1.77446	2255.28	2244.18	22.1911	ANN03387	100052740	100079888	ID=ANN03387;Note=Similar to UAP1: UDP-N-acetylhexosamine pyrophosphorylase (Homo sapiens OX%3D9606);
21.1	151	0.1491	2.25144	1490.01	1478.93	22.1655	ANN29016	10667366	10676403	ID=ANN29016;Note=Protein of unknown function;
5.1	205	0.0001	21.0128	2043.36	2032.29	22.1336	ANN11960	13911882	13942516	ID=ANN11960;Note=Similar to NMD3: 60S ribosomal export protein NMD3 (Bos taurus OX%3D9913);
2.2	496	0.2945	2.11965	1797.53	1786.5	22.0571	ANN02171	25763734	25771444	ID=ANN02171;Note=Protein of unknown function;
30.2	356	999	53.0095	778.028	767.003	22.0493	ANN30670	20146814	20156154	ID=ANN30670;Note=Protein of unknown function;
15.1	323	0.78587	2.13915	6067.29	6056.29	22.0126	ANN24085	22512806	22559557	ID=ANN24085;Note=Similar to IL16: Pro-interleukin-16 (Bos taurus OX%3D9913);
3.4	1486	0.0001	2.41255	1474.8	1463.85	21.8896	ANN01506	92796274	92798044	ID=ANN01506;Note=Similar to KLF2: Krueppel-like factor 2 (Homo sapiens OX%3D9606);
15.1	129	1.79757	3.15181	1105.14	1094.19	21.8884	ANN23888	10956016	10972177	ID=ANN23888;Note=Protein of unknown function;
28.1	204	1.12395	1.75937	1649.14	1638.2	21.8852	ANN31193	16401276	16414300	ID=ANN31193;Note=Similar to KLHL32: Kelch-like protein 32 (Homo sapiens OX%3D9606);
4.2	1456	999	1.84247	958.656	947.718	21.8761	ANN06291	92378144	92397242	ID=ANN06291;Note=Protein of unknown function;
31.1	88	0.47707	874.874	3918.28	3907.36	21.8381	ANN28315	4451489	4490785	ID=ANN28315;Note=Protein of unknown function;
3.1	333	0.0001	2.12703	2802.82	2791.94	21.752	ANN00337	27351601	27378680	ID=ANN00337;Note=Similar to RARS1: Arginine--tRNA ligase%2C cytoplasmic (Bos taurus OX%3D9913);
19.2	440	0.14619	1.85147	1304.47	1293.69	21.5514	ANN08246	17035745	17043751	ID=ANN08246;Note=Similar to CA7: Carbonic anhydrase 7 (Homo sapiens OX%3D9606);
2.4	1410	0.09708	2.05478	1271.58	1260.81	21.5471	ANN03133	90164129	90165861	ID=ANN03133;Note=Similar to BCAN: Brevican core protein (Bos taurus OX%3D9913);
31.2	497	999	4.61501	1104.6	1093.9	21.3997	ANN28729	31652025	31652780	ID=ANN28729;Note=Similar to HDHD3: Haloacid dehalogenase-like hydrolase domain-containing protein 3 (Bos taurus OX%3D9913);
9.2	499	0.90886	1.95506	587.451	576.826	21.2501	ANN23254	40025458	40036310	ID=ANN23254;Note=Protein of unknown function;
23.1	2	0.77997	2.23153	1739.81	1729.19	21.2472	ANN18177	83854	98267	ID=ANN18177;Note=Similar to OR9K2: Olfactory receptor 9K2 (Homo sapiens OX%3D9606);
33.1	250	0.0232	8.9967	2640.49	2629.88	21.2369	ANN13233	15833521	15897726	ID=ANN13233;Note=Similar to COG7: Conserved oligomeric Golgi complex subunit 7 (Bos taurus OX%3D9913);
22.3	966	0.0088	1.93801	10920.5	10909.9	21.2342	ANN07360	65253118	65290679	ID=ANN07360;Note=Similar to CHD8: Chromodomain-helicase-DNA-binding protein 8 (Homo sapiens OX%3D9606);
10.2	607	0.78924	2.3063	1032.82	1022.24	21.1673	ANN16716	44319505	44323741	ID=ANN16716;Note=Similar to FAAP20: Fanconi anemia core complex-associated protein 20 (Bos taurus OX%3D9913);
24.1	67	0.02618	2.25765	1990.4	1979.87	21.0719	ANN21038	1710516	1747293	ID=ANN21038;Note=Similar to RH-like protein (Macaca mulatta OX%3D9544);
19.4	1035	0.01925	1.69614	2504.12	2493.6	21.0485	ANN08857	51583757	51590378	ID=ANN08857;Note=Similar to B3GNT8: UDP-GlcNAc:betaGal beta-1%2C3-N-acetylglucosaminyltransferase 8 (Homo sapiens OX%3D9606);
19.3	831	0.0163	2.00789	1767.33	1756.81	21.0322	ANN08649	44810192	44826927	ID=ANN08649;Note=Protein of unknown function;
19.3	911	0.26841	2.03673	2962.28	2951.78	21.0022	ANN08729	48112608	48135395	ID=ANN08729;Note=Similar to UTP4: U3 small nucleolar RNA-associated protein 4 homolog (Homo sapiens OX%3D9606);
29.1	352	0.8977	2.10331	969.832	959.35	20.9636	ANN22244	25083470	25099858	ID=ANN22244;Note=Similar to PATE3: Prostate and testis expressed protein 3 (Homo sapiens OX%3D9606);
8.2	657	0.13629	4.46762	2835.38	2824.91	20.9443	ANN11238	48085173	48088394	ID=ANN11238;Note=Similar to NPBWR2: Neuropeptides B/W receptor type 2 (Bos taurus OX%3D9913);
7.2	875	0.59089	2.22311	26815.1	26804.6	20.936	ANN25603	69096421	69127303	ID=ANN25603;Note=Similar to CCDC168: Coiled-coil domain-containing protein 168 (Homo sapiens OX%3D9606);
29.2	841	0.11598	2.02334	2123.28	2112.82	20.9138	ANN22736	43303622	43308230	ID=ANN22736;Note=Similar to IGHMBP2: DNA-binding protein SMUBP-2 (Homo sapiens OX%3D9606);
31.1	116	0.64184	2.26888	1663.83	1653.44	20.7686	ANN28344	6325416	6326507	ID=ANN28344;Note=Similar to PNMA2: Paraneoplastic antigen Ma2 homolog (Bos taurus OX%3D9913);
14.1	434	0.0001	1.57651	5184.02	5173.64	20.768	ANN27758	33250967	33299001	ID=ANN27758;Note=Similar to NUP155: Nuclear pore complex protein Nup155 (Homo sapiens OX%3D9606);
33.2	788	0.27614	2.36999	3340.63	3330.31	20.6394	ANN13779	36126092	36135698	ID=ANN13779;Note=Protein of unknown function;
24.2	628	1.43714	2.37358	984.465	974.188	20.554	ANN21636	33060217	33069365	ID=ANN21636;Note=Protein of unknown function;
6.2	1078	0.19193	1.81805	618.599	608.433	20.3323	ANN15011	77950412	77952324	ID=ANN15011;Note=Similar to Prap1: Proline-rich acidic protein 1 (Rattus norvegicus OX%3D10116);
1	1345	0.10446	1.80038	1149.45	1139.29	20.3225	ANN10485	102035135	102039978	ID=ANN10485;Note=Protein of unknown function;
2.3	1183	999	1.87678	645.447	635.289	20.3145	ANN02869	78104831	78113049	ID=ANN02869;Note=Similar to Transmembrane protein C1orf162 homolog (Mus musculus OX%3D10090);
25.1	192	999	2.00408	417.249	407.14	20.2183	ANN25942	12041944	12050972	ID=ANN25942;Note=Protein of unknown function;
27.1	26	0.11161	1.86478	2544.34	2534.32	20.0268	ANN19941	1477629	1493265	ID=ANN19941;Note=Protein of unknown function;
17.2	558	0.0001	1.93787	1167.27	1157.28	19.9874	ANN30141	46350975	46358598	ID=ANN30141;Note=Similar to GNA14: Guanine nucleotide-binding protein subunit alpha-14 (Bos taurus OX%3D9913);
19.3	820	0.00764	2.02729	2470.92	2460.94	19.9582	ANN08638	43877852	43886725	ID=ANN08638;Note=Similar to KLHL36: Kelch-like protein 36 (Bos taurus OX%3D9913);
5.2	1185	0.88513	1.96751	1514.97	1505.05	19.8575	ANN12955	87838905	87875382	ID=ANN12955;Note=Protein of unknown function;
12.2	751	0.16599	1.63612	3241.6	3231.73	19.7353	ANN27254	65733176	65796938	ID=ANN27254;Note=Similar to MYO7B: Unconventional myosin-VIIb (Homo sapiens OX%3D9606);
19.4	1190	0.05859	1.6386	3676.45	3666.59	19.7305	ANN09015	55093231	55099851	ID=ANN09015;Note=Similar to BICRA: BRD4-interacting chromatin-remodeling complex-associated protein (Homo sapiens OX%3D9606);
17.2	654	0.0001	1.76021	2048.38	2038.58	19.6061	ANN30238	53419286	53430404	ID=ANN30238;Note=Similar to GRHPR: Glyoxylate reductase/hydroxypyruvate reductase (Homo sapiens OX%3D9606);
33.2	828	0.2013	1.7707	1455.6	1445.87	19.4543	ANN13819	36713966	36725100	ID=ANN13819;Note=Similar to ECI1: Enoyl-CoA delta isomerase 1%2C mitochondrial (Homo sapiens OX%3D9606);
27.1	135	0.82473	1.61913	711.694	701.967	19.4529	ANN20055	6735660	6740492	ID=ANN20055;Note=Protein of unknown function;
2.2	710	1.0324	2.37394	996.355	986.671	19.3689	ANN02385	44374307	44389990	ID=ANN02385;Note=Protein of unknown function;
3.2	843	0.24619	2.23171	1925.56	1915.87	19.3672	ANN00851	61149162	61153312	ID=ANN00851;Note=Similar to C2cd4c: C2 calcium-dependent domain-containing protein 4C (Mus musculus OX%3D10090);
22.4	1093	0.31572	167.987	1230.61	1220.93	19.3627	ANN07488	74532655	74533987	ID=ANN07488;Note=Similar to Fam151a: Protein FAM151A (Mus musculus OX%3D10090);
10.1	182	0.54875	2.0803	914.629	904.951	19.3559	ANN16280	14464102	14481863	ID=ANN16280;Note=Protein of unknown function;
32.2	426	0.11416	1.94436	1817.2	1807.52	19.346	ANN33949	32742272	32747600	ID=ANN33949;Note=Similar to CHRNB3: Neuronal acetylcholine receptor subunit beta-3 (Pan troglodytes OX%3D9598);
15.2	798	1.64768	2.27575	904.012	894.379	19.267	ANN24567	53129102	53135276	ID=ANN24567;Note=Protein of unknown function;
22.4	1185	0.7475	1.68213	878.695	869.16	19.0712	ANN07582	79612753	79625689	ID=ANN07582;Note=Protein of unknown function;
11.2	1020	0.00608	377.176	8028.35	8018.9	18.9002	ANN16081	70885488	70932569	ID=ANN16081;Note=Similar to LRP4: Low-density lipoprotein receptor-related protein 4 (Homo sapiens OX%3D9606);
29.2	632	0.0001	1.90705	1299.56	1290.12	18.8795	ANN22526	38637067	38639396	ID=ANN22526;Note=Similar to UBXN1: UBX domain-containing protein 1 (Bos taurus OX%3D9913);
1	1344	0.15048	2.25518	2089.32	2079.95	18.751	ANN10484	102006143	102039668	ID=ANN10484;Note=Similar to RNF32: RING finger protein 32 (Macaca fascicularis OX%3D9541);
28.1	266	1.60425	1.96549	646.995	637.626	18.7378	ANN31255	23206900	23213370	ID=ANN31255;Note=Protein of unknown function;
28.1	33	0.81098	2.00894	964.837	955.477	18.7207	ANN31020	2276296	2285222	ID=ANN31020;Note=Protein of unknown function;
22.1	231	0.76365	1.89347	1237.23	1227.87	18.71	ANN06591	14710292	14712677	ID=ANN06591;Note=Protein of unknown function;
24.1	180	0.02035	1.99958	3015.56	3006.21	18.7066	ANN21153	6885077	6899029	ID=ANN21153;Note=Similar to EMC1: ER membrane protein complex subunit 1 (Homo sapiens OX%3D9606);
8.2	1143	0.10108	1.52151	7429.57	7420.27	18.6031	ANN11731	73693513	73759969	ID=ANN11731;Note=Similar to ARFGEF2: Brefeldin A-inhibited guanine nucleotide-exchange protein 2 (Homo sapiens OX%3D9606);
15.1	414	999	2.20474	635.33	626.043	18.5745	ANN24178	27934814	27945595	ID=ANN24178;Note=Protein of unknown function;
31.1	314	0.39158	1.63997	792.97	783.74	18.4601	ANN28543	19407729	19419193	ID=ANN28543;Note=Similar to BOLA2: BolA-like protein 2 (Homo sapiens OX%3D9606);
27.2	700	0.21019	2.25771	1241.92	1232.7	18.4547	ANN20784	37439005	37443905	ID=ANN20784;Note=Protein of unknown function;
8.2	751	0.22768	1.86801	8093.72	8084.53	18.3797	ANN11333	51225979	51290504	ID=ANN11333;Note=Similar to Epb41l1: Band 4.1-like protein 1 (Mus musculus OX%3D10090);
4.2	1423	1.91639	2.92596	683.393	674.213	18.3594	ANN06258	90201287	90206262	ID=ANN06258;Note=Similar to NPAS2: Neuronal PAS domain-containing protein 2 (Homo sapiens OX%3D9606);
8.1	525	0.07073	2.0885	4655.68	4646.52	18.323	ANN11106	40357315	40381379	ID=ANN11106;Note=Similar to PITRM1: Presequence protease%2C mitochondrial (Homo sapiens OX%3D9606);
4.2	802	0.53481	2.09994	2311.92	2302.81	18.2074	ANN05631	46813650	46929752	ID=ANN05631;Note=Similar to CTNNA2: Catenin alpha-2 (Pongo abelii OX%3D9601);
10.2	1031	1.07007	1.97811	5581.52	5572.42	18.2067	ANN17142	71386193	71398895	ID=ANN17142;Note=Similar to Ptprv: Receptor-type tyrosine-protein phosphatase V (Rattus norvegicus OX%3D10116);
21.1	341	0.40182	1.78432	12289.7	12280.6	18.1964	ANN29208	28800535	28948546	ID=ANN29208;Note=Similar to LAMA3: Laminin subunit alpha-3 (Homo sapiens OX%3D9606);
26.2	342	0.47221	1.80003	1346.28	1337.19	18.1775	ANN32694	21453362	21524800	ID=ANN32694;Note=Protein of unknown function;
18.3	942	0.0001	2.29747	1691.05	1681.98	18.1454	ANN04448	44589574	44594086	ID=ANN04448;Note=Similar to Psmc5: 26S proteasome regulatory subunit 8 (Rattus norvegicus OX%3D10116);
31.2	467	0.34548	2.34865	3445.78	3436.71	18.1355	ANN28698	30188907	30200260	ID=ANN28698;Note=Similar to ZNF483: Zinc finger protein 483 (Homo sapiens OX%3D9606);
30.1	74	0.15094	2.26147	3224.71	3215.69	18.039	ANN30382	2260432	2281248	ID=ANN30382;Note=Similar to TRMT44: Probable tRNA (uracil-O(2)-)-methyltransferase (Homo sapiens OX%3D9606);
27.1	103	2.04752	2.08726	1738.23	1729.24	17.9733	ANN20023	4760699	4776151	ID=ANN20023;Note=Similar to SLC35B3: Adenosine 3'-phospho 5'-phosphosulfate transporter 2 (Pongo abelii OX%3D9601);
9.1	113	0.17445	1.97551	1670.92	1661.95	17.9493	ANN22865	7422534	7448504	ID=ANN22865;Note=Protein of unknown function;
32.1	18	0.03063	1.63513	2677.37	2668.4	17.9459	ANN33533	1566105	1601969	ID=ANN33533;Note=Similar to Dlgap2: Disks large-associated protein 2 (Mus musculus OX%3D10090);
2.3	1008	0.02403	1.21004	1353.71	1344.77	17.8676	ANN02687	67205713	67259095	ID=ANN02687;Note=Protein of unknown function;
3.2	557	1.05288	2.29132	6238.76	6229.85	17.8254	ANN00562	46215023	46329074	ID=ANN00562;Note=Similar to SPINK5: Serine protease inhibitor Kazal-type 5 (Homo sapiens OX%3D9606);
25.2	407	0.1124	1.8351	3031.82	3022.91	17.8195	ANN26160	26512125	26520714	ID=ANN26160;Note=Similar to KRT71: Keratin%2C type II cytoskeletal 71 (Bos taurus OX%3D9913);
30.1	20	0.36402	2.3018	4808.2	4799.33	17.723	ANN30327	484356	527891	ID=ANN30327;Note=Similar to UVSSA: UV-stimulated scaffold protein A (Bos taurus OX%3D9913);
34.1	193	0.0001	2.65048	673.018	664.159	17.7185	ANN33193	15335585	15336277	ID=ANN33193;Note=Protein of unknown function;
2.2	550	0.02491	2.18738	2839.45	2830.59	17.7167	ANN02225	30602284	30656996	ID=ANN02225;Note=Similar to HOOK1: Protein Hook homolog 1 (Homo sapiens OX%3D9606);
2.1	187	0.1101	2.23781	1250.25	1241.43	17.6352	ANN01861	9055039	9057562	ID=ANN01861;Note=Similar to ADPRS: ADP-ribose glycohydrolase ARH3 (Bos taurus OX%3D9913);
13.1	385	0.37798	1.13765	1948.42	1939.62	17.6039	ANN17548	30477592	30478878	ID=ANN17548;Note=Similar to BBS12: Bardet-Biedl syndrome 12 protein homolog (Pongo abelii OX%3D9601);
31.2	391	0.0001	1.79294	8392.69	8383.93	17.517	ANN28622	24484971	24548926	ID=ANN28622;Note=Protein of unknown function;
23.1	297	999	2.23484	846.78	838.022	17.5163	ANN18482	21258844	21259509	ID=ANN18482;Note=Protein of unknown function;
33.2	680	0.0001	2.238	3101.33	3092.58	17.5069	ANN13671	33567378	33591069	ID=ANN13671;Note=Similar to Smurf1: E3 ubiquitin-protein ligase SMURF1 (Mus musculus OX%3D10090);
8.2	592	0.43143	2.11778	1492.7	1483.97	17.4484	ANN11173	45364317	45409747	ID=ANN11173;Note=Similar to HAO1: Hydroxyacid oxidase 1 (Homo sapiens OX%3D9606);
3.4	1504	0.32445	1.96149	3163.22	3154.54	17.3647	ANN01525	93569011	93577591	ID=ANN01525;Note=Similar to USHBP1: Usher syndrome type-1C protein-binding protein 1 (Homo sapiens OX%3D9606);
4.2	1104	0.01184	67.4731	1326.6	1317.93	17.3339	ANN05936	68981831	68982817	ID=ANN05936;Note=Similar to KCNK12: Potassium channel subfamily K member 12 (Homo sapiens OX%3D9606);
4.2	807	0.56765	2.34786	669.765	661.13	17.2702	ANN05636	47426175	47455667	ID=ANN05636;Note=Protein of unknown function;
30.1	110	999	2.65917	646.401	637.771	17.2602	ANN30420	3914778	3930413	ID=ANN30420;Note=Protein of unknown function;
2.3	1137	0.0001	1.90721	2171.93	2163.31	17.2326	ANN02820	76188817	76190896	ID=ANN02820;Note=Similar to AMIGO1: Amphoterin-induced protein 1 (Homo sapiens OX%3D9606);
25.2	421	0.67997	1.84793	5685.23	5676.62	17.2114	ANN26174	26901553	26915833	ID=ANN26174;Note=Similar to Tns2: Tensin-2 (Mus musculus OX%3D10090);
7.2	982	0.99404	2.07127	1680.84	1672.24	17.2009	ANN25712	75530188	75533043	ID=ANN25712;Note=Protein of unknown function;
31.1	53	0.0001	2.27026	1666.72	1658.14	17.1578	ANN28279	2700164	2702410	ID=ANN28279;Note=Similar to EGR3: Early growth response protein 3 (Homo sapiens OX%3D9606);
11.2	630	0.0001	2.37286	1334.97	1326.43	17.0821	ANN15676	46391161	46392114	ID=ANN15676;Note=Similar to KLHL35: Kelch-like protein 35 (Homo sapiens OX%3D9606);
33.2	833	0.89083	1.91865	7784.58	7776.07	17.0321	ANN13824	36832078	36889481	ID=ANN13824;Note=Similar to CCNF: Cyclin-F (Bos taurus OX%3D9913);
7.1	495	999	1.70858	389.507	380.996	17.0221	ANN25215	36761587	36779669	ID=ANN25215;Note=Protein of unknown function;
21.1	173	0.68187	2.39343	964.245	955.763	16.9624	ANN29038	13215442	13239677	ID=ANN29038;Note=Protein of unknown function;
32.2	330	0.54281	1.77548	810.803	802.326	16.9531	ANN33851	26877427	26886454	ID=ANN33851;Note=Protein of unknown function;
22.1	39	1.66683	1.81008	927.19	918.73	16.9197	ANN06397	1756181	1770499	ID=ANN06397;Note=Protein of unknown function;
14.1	55	999	2.08207	776.391	767.998	16.7856	ANN27372	3788197	3791572	ID=ANN27372;Note=Protein of unknown function;
22.4	1215	0.0001	2.24893	3735.57	3727.18	16.7813	ANN07612	81012686	81060253	ID=ANN07612;Note=Similar to DPP8: Dipeptidyl peptidase 8 (Homo sapiens OX%3D9606);
18.4	991	5.27371	9.3338	1318.7	1310.31	16.7809	ANN04497	47554828	47560294	ID=ANN04497;Note=Similar to ACBD4: Acyl-CoA-binding domain-containing protein 4 (Bos taurus OX%3D9913);
15.2	648	999	2.11551	430.027	421.667	16.7202	ANN24416	45260584	45271605	ID=ANN24416;Note=Protein of unknown function;
15.1	139	0.19575	2.01745	3259.36	3251.02	16.6803	ANN23898	11510013	11547381	ID=ANN23898;Note=Similar to CHD2: Chromodomain-helicase-DNA-binding protein 2 (Homo sapiens OX%3D9606);
19.1	315	0.34505	2.36388	2101.3	2092.98	16.6459	ANN08121	14104524	14107247	ID=ANN08121;Note=Similar to Fiz1: Flt3-interacting zinc finger protein 1 (Mus musculus OX%3D10090);
4.2	1427	0.8937	1.98094	2801.47	2793.15	16.6331	ANN06262	90496195	90562682	ID=ANN06262;Note=Similar to PDCL3: Phosducin-like protein 3 (Bos taurus OX%3D9913);
8.1	175	0.50882	2.28861	1740.91	1732.63	16.5731	ANN10750	14366792	14399398	ID=ANN10750;Note=Protein of unknown function;
22.4	1273	0.23638	2.05741	3217.22	3208.94	16.5612	ANN07673	85200373	85225314	ID=ANN07673;Note=Similar to TLE3: Transducin-like enhancer protein 3 (Homo sapiens OX%3D9606);
29.1	299	0.02447	2.37373	3689.35	3681.09	16.5252	ANN22189	21315578	21446777	ID=ANN22189;Note=Similar to NAV2: Neuron navigator 2 (Homo sapiens OX%3D9606);
34.2	439	0.11179	2.02844	1222.73	1214.48	16.51	ANN33443	32723368	32743257	ID=ANN33443;Note=Protein of unknown function;
14.1	96	0.0001	2.38256	2675.72	2667.48	16.4844	ANN27415	6095165	6096934	ID=ANN27415;Note=Similar to ENC1: Ectoderm-neural cortex protein 1 (Homo sapiens OX%3D9606);
1	346	0.09394	1.96633	3168.53	3160.3	16.4614	ANN09441	27974402	28045723	ID=ANN09441;Note=Similar to NUP42: Nucleoporin NUP42 (Homo sapiens OX%3D9606);
22.1	178	999	50.2122	760.496	752.275	16.4426	ANN06537	12301946	12337008	ID=ANN06537;Note=Protein of unknown function;
3.3	1152	0.03447	1.77237	5640.1	5631.89	16.4269	ANN01169	81708157	81741014	ID=ANN01169;Note=Similar to CACTIN: Cactin (Homo sapiens OX%3D9606);
26.1	277	2.66484	3.29622	1065.34	1057.16	16.3664	ANN32628	15938818	15963358	ID=ANN32628;Note=Similar to TMPRSS15: Enteropeptidase (Bos taurus OX%3D9913);
7.2	558	0.64826	1.936	889.177	880.996	16.3623	ANN25278	43697794	43723355	ID=ANN25278;Note=Protein of unknown function;
31.1	47	0.12974	1.8753	2718.1	2709.95	16.3107	ANN28273	2569981	2593881	ID=ANN28273;Note=Similar to SORBS3: Vinexin (Homo sapiens OX%3D9606);
20.2	787	999	2.26379	596.2	588.049	16.3022	ANN19871	52979948	52990271	ID=ANN19871;Note=Protein of unknown function;
36.1	135	1.11781	1.68627	923.257	915.134	16.2457	ANN34185	4863346	4868347	ID=ANN34185;Note=Protein of unknown function;
14.2	825	0.46194	1.68329	573.216	565.094	16.2436	ANN28158	61441031	61445184	ID=ANN28158;Note=Protein of unknown function;
15.2	922	1.77367	2.00945	1954.74	1946.62	16.239	ANN24693	60236805	60239669	ID=ANN24693;Note=Protein of unknown function;
9.2	753	0.46477	11.5107	1963.04	1954.94	16.1901	ANN23514	59479883	59484179	ID=ANN23514;Note=Similar to TRMT12: tRNA wybutosine-synthesizing protein 2 homolog (Bos taurus OX%3D9913);
22.2	653	0.25463	2.02218	5522.22	5514.14	16.1557	ANN07025	44371961	44396521	ID=ANN07025;Note=Similar to RFX7: DNA-binding protein RFX7 (Homo sapiens OX%3D9606);
2.2	608	0.46187	1.74752	2883.63	2875.55	16.148	ANN02283	35724251	35823425	ID=ANN02283;Note=Protein of unknown function;
31.1	1	0.35737	2.32577	2323.69	2315.64	16.0973	ANN28227	38262	62574	ID=ANN28227;Note=Similar to LPL: Lipoprotein lipase (Ovis aries OX%3D9940);
27.1	332	0.2501	1.82519	1887.46	1879.41	16.0938	ANN20270	19215106	19226722	ID=ANN20270;Note=Similar to BTN1A1: Butyrophilin subfamily 1 member A1 (Homo sapiens OX%3D9606);
18.2	531	0.03756	2.334	2469.74	2461.71	16.0631	ANN04024	26070567	26092875	ID=ANN04024;Note=Similar to DHRS7C: Dehydrogenase/reductase SDR family member 7C (Bos taurus OX%3D9913);
15.1	356	0.2964	1.78634	4094.36	4086.34	16.0514	ANN24118	24179126	24221422	ID=ANN24118;Note=Similar to TARS3: Threonine--tRNA ligase 2%2C cytoplasmic (Bos taurus OX%3D9913);
2.4	1310	1.41576	11.484	3622.44	3614.42	16.0267	ANN03003	87015121	87059133	ID=ANN03003;Note=Similar to CHD1L: Chromodomain-helicase-DNA-binding protein 1-like (Bos taurus OX%3D9913);
4.1	262	0.0001	2.04745	2530.5	2522.5	16.0017	ANN05082	7698371	7732550	ID=ANN05082;Note=Similar to Stxbp1: Syntaxin-binding protein 1 (Rattus norvegicus OX%3D10116);
10.1	492	0.46769	1.95071	670.455	662.456	15.9977	ANN16598	38172827	38180374	ID=ANN16598;Note=Protein of unknown function;
31.2	476	0.0001	2.02273	1095.88	1087.96	15.8278	ANN28707	30677752	30714455	ID=ANN28707;Note=Similar to SUSD1: Sushi domain-containing protein 1 (Homo sapiens OX%3D9606);
21.2	614	1.01496	2.15399	1916.6	1908.7	15.7961	ANN29483	49807084	49823143	ID=ANN29483;Note=Protein of unknown function;
4.2	1338	0.06431	21.1394	1844.41	1836.52	15.7705	ANN06173	85803605	85825573	ID=ANN06173;Note=Similar to STAMBP: STAM-binding protein (Homo sapiens OX%3D9606);
27.1	69	0.27487	2.22054	1512.04	1504.17	15.7436	ANN19985	3017633	3025602	ID=ANN19985;Note=Protein of unknown function;
22.2	442	0.29483	2.36237	1615.57	1607.7	15.7397	ANN06808	28780046	28792118	ID=ANN06808;Note=Similar to L3HYPDH: Trans-L-3-hydroxyproline dehydratase (Bos taurus OX%3D9913);
23.2	504	0.61676	2.16645	2134.26	2126.39	15.7349	ANN18693	36104900	36113397	ID=ANN18693;Note=Similar to Pzp: Pregnancy zone protein (Mus musculus OX%3D10090);
10.1	133	0.0001	1.75059	1335.95	1328.1	15.6919	ANN16228	9766144	9808479	ID=ANN16228;Note=Protein of unknown function;
12.2	411	0.46702	2.24595	1102.44	1094.6	15.6733	ANN26909	37449359	37491709	ID=ANN26909;Note=Protein of unknown function;
11.1	81	0.38375	2.02402	1117.68	1109.85	15.6637	ANN15120	7169643	7198074	ID=ANN15120;Note=Similar to SETMAR: Histone-lysine N-methyltransferase SETMAR (Homo sapiens OX%3D9606);
23.1	204	0.03028	1.6005	1814.19	1806.37	15.6369	ANN18387	13958218	13977366	ID=ANN18387;Note=Similar to CYTH4: Cytohesin-4 (Homo sapiens OX%3D9606);
13.1	301	0.69028	2.09724	567.676	559.881	15.5908	ANN17464	23311147	23329136	ID=ANN17464;Note=Protein of unknown function;
4.2	1066	0.0001	2.15348	1244.28	1236.5	15.5683	ANN05898	65759805	65760698	ID=ANN05898;Note=Similar to NRXN1: Neurexin-1 (Bos taurus OX%3D9913);
18.1	74	0.14747	2.33285	1018.77	1010.99	15.5682	ANN03547	7110526	7115462	ID=ANN03547;Note=Protein of unknown function;
18.4	1156	0.0001	1.66727	1354.93	1347.16	15.5453	ANN04664	51969281	51977275	ID=ANN04664;Note=Similar to Stac2: SH3 and cysteine-rich domain-containing protein 2 (Mus musculus OX%3D10090);
7.1	488	0.14061	1.79483	4299.61	4291.84	15.5431	ANN25208	36129843	36132941	ID=ANN25208;Note=Similar to PCDH9: Protocadherin-9 (Homo sapiens OX%3D9606);
13.2	931	0.48036	1.62763	1537.53	1529.77	15.5354	ANN18105	63158551	63163618	ID=ANN18105;Note=Similar to Bcr: Breakpoint cluster region protein (Rattus norvegicus OX%3D10116);
11.1	101	0.24859	1.72752	1153.6	1145.84	15.5168	ANN15140	8973327	8985627	ID=ANN15140;Note=Protein of unknown function;
7.1	326	0.03413	1.54807	1353.28	1345.54	15.4884	ANN25041	25721290	25723348	ID=ANN25041;Note=Similar to HNRNPM: Heterogeneous nuclear ribonucleoprotein M (Homo sapiens OX%3D9606);
5.1	303	1.4495	1.83432	2091.83	2084.09	15.4716	ANN12060	22059763	22079239	ID=ANN12060;Note=Similar to SLC2A2: Solute carrier family 2%2C facilitated glucose transporter member 2 (Sus scrofa OX%3D9823);
34.2	261	0.09223	2.02442	1617.55	1609.85	15.3985	ANN33263	20259883	20271975	ID=ANN33263;Note=Similar to LRP11: Low-density lipoprotein receptor-related protein 11 (Homo sapiens OX%3D9606);
28.2	546	999	1.37705	521.34	513.674	15.3316	ANN31543	45078969	45094181	ID=ANN31543;Note=Protein of unknown function;
34.2	332	999	2.41182	1306.18	1298.54	15.2792	ANN33336	25457798	25458739	ID=ANN33336;Note=Similar to HADH: Hydroxyacyl-coenzyme A dehydrogenase%2C mitochondrial (Homo sapiens OX%3D9606);
12.1	346	999	2.02852	640.858	633.251	15.214	ANN26843	30818441	30826307	ID=ANN26843;Note=Protein of unknown function;
22.1	51	1.66391	2.3473	959.856	952.288	15.1367	ANN06409	2622111	2636181	ID=ANN06409;Note=Protein of unknown function;
9.1	386	999	1.57761	763.742	756.204	15.0751	ANN23141	28718853	28737901	ID=ANN23141;Note=Protein of unknown function;
23.1	96	0.10055	1.7577	924.528	917.009	15.0379	ANN18275	6661110	6704524	ID=ANN18275;Note=Similar to RPL17: 60S ribosomal protein L17 (Homo sapiens OX%3D9606);
19.2	572	1.00747	1.93771	748.418	740.933	14.9702	ANN08386	26582190	26594171	ID=ANN08386;Note=Protein of unknown function;
16.2	416	0.29979	1.8752	3673.16	3665.68	14.957	ANN32079	37743781	37791227	ID=ANN32079;Note=Protein of unknown function;
2.4	1686	999	2.0779	731.446	723.98	14.9311	ANN03418	102891627	102894782	ID=ANN03418;Note=Similar to Lmx1a: LIM homeobox transcription factor 1-alpha (Mus musculus OX%3D10090);
22.2	376	0.44817	1.78922	976.845	969.397	14.8954	ANN06739	24009536	24029595	ID=ANN06739;Note=Protein of unknown function;
6.1	305	0.7689	1.82552	1473.69	1466.24	14.8923	ANN14228	23768293	23791165	ID=ANN14228;Note=Similar to CGN1: Conglutinin (Bos taurus OX%3D9913);
22.4	1142	0.78893	1.85883	1007.43	999.99	14.8705	ANN07538	77136783	77140767	ID=ANN07538;Note=Protein of unknown function;
2.4	1354	2.25979	10.8272	1340.22	1332.8	14.8394	ANN03077	88655188	88658001	ID=ANN03077;Note=Similar to CA14: Carbonic anhydrase 14 (Homo sapiens OX%3D9606);
28.2	455	999	1.38571	2714.44	2707.04	14.7913	ANN31451	37437814	37441184	ID=ANN31451;Note=Similar to TENT5A: Terminal nucleotidyltransferase 5A (Homo sapiens OX%3D9606);
24.1	372	0.68738	1.8664	2362.44	2355.05	14.7885	ANN21375	15349255	15355633	ID=ANN21375;Note=Protein of unknown function;
8.2	889	0.78835	16.5281	3010.92	3003.57	14.7063	ANN11473	59909627	59925762	ID=ANN11473;Note=Similar to Slco4a1: Solute carrier organic anion transporter family member 4A1 (Mus musculus OX%3D10090);
30.1	186	999	2.33757	526.988	519.649	14.6775	ANN30496	8411598	8431875	ID=ANN30496;Note=Protein of unknown function;
22.1	317	5.5992	29.4748	468.536	461.204	14.6628	ANN06679	20104977	20117118	ID=ANN06679;Note=Protein of unknown function;
11.2	913	1.80641	2.2252	1599.71	1592.38	14.6569	ANN15972	66612699	66629750	ID=ANN15972;Note=Similar to OR5AN1: Olfactory receptor 5AN1 (Homo sapiens OX%3D9606);
32.2	424	1.37672	2.06537	599.976	592.657	14.6385	ANN33947	32599071	32626356	ID=ANN33947;Note=Protein of unknown function;
8.2	1138	1.73685	2.40844	1667.26	1659.97	14.5808	ANN11726	73543047	73551392	ID=ANN11726;Note=Similar to PREX1: Phosphatidylinositol 3%2C4%2C5-trisphosphate-dependent Rac exchanger 1 protein (Homo sapiens OX%3D9606);
11.2	930	0.62674	1.75314	808.133	800.867	14.5327	ANN15990	67337684	67346775	ID=ANN15990;Note=Similar to CFDP2: Craniofacial development protein 2 (Bos taurus OX%3D9913);
28.1	103	0.04569	27.8925	1073.76	1066.52	14.4896	ANN31091	7937730	7943595	ID=ANN31091;Note=Similar to MTRES1: Mitochondrial transcription rescue factor 1 (Homo sapiens OX%3D9606);
20.2	687	1.09408	1.77864	2452.56	2445.33	14.4751	ANN19770	44476233	44515353	ID=ANN19770;Note=Similar to XYLB: Xylulose kinase (Homo sapiens OX%3D9606);
20.2	693	0.13974	1.8789	3346.48	3339.25	14.4421	ANN19776	44718084	44736694	ID=ANN19776;Note=Protein of unknown function;
22.3	951	999	2.14726	680.018	672.81	14.4153	ANN07345	64890449	64890874	ID=ANN07345;Note=Similar to Ribonuclease pancreatic delta-type (Rattus exulans OX%3D34854);
10.2	995	1.10036	2.09739	1373.28	1366.08	14.4118	ANN17106	70222880	70265297	ID=ANN17106;Note=Protein of unknown function;
27.2	474	0.3528	2.20345	5765.15	5757.95	14.3927	ANN20553	22562878	22577829	ID=ANN20553;Note=Similar to TNXB: Tenascin-X (Homo sapiens OX%3D9606);
8.2	662	0.96282	1.94062	4387.03	4379.85	14.3494	ANN11243	48154303	48159517	ID=ANN11243;Note=Similar to ZNF512B: Zinc finger protein 512B (Homo sapiens OX%3D9606);
33.1	165	0.91678	2.36018	417.324	410.159	14.3294	ANN13143	10857537	10867903	ID=ANN13143;Note=Protein of unknown function;
16.1	328	0.37611	1.82851	1540.24	1533.08	14.3184	ANN31990	27735751	27748241	ID=ANN31990;Note=Protein of unknown function;
32.2	333	0.30765	2.02243	993.933	986.781	14.305	ANN33854	27529162	27541089	ID=ANN33854;Note=Protein of unknown function;
29.1	310	0.40012	1.82429	2148.65	2141.5	14.2976	ANN22201	22339232	22348176	ID=ANN22201;Note=Similar to IGSF22: Immunoglobulin superfamily member 22 (Homo sapiens OX%3D9606);
31.1	132	1.1466	2.36796	1094.12	1086.97	14.2854	ANN28360	7193689	7198271	ID=ANN28360;Note=Protein of unknown function;
32.1	29	6.62756	83.1643	748.213	741.07	14.285	ANN33544	2115245	2126666	ID=ANN33544;Note=Protein of unknown function;
2.3	1231	0.0001	2.0318	3058.51	3051.38	14.262	ANN02919	81014743	81037887	ID=ANN02919;Note=Similar to AMPD1: AMP deaminase 1 (Homo sapiens OX%3D9606);
2.2	656	2.6248	388.286	1494.16	1487.03	14.2609	ANN02331	39459977	39486200	ID=ANN02331;Note=Protein of unknown function;
32.2	273	999	1.77067	783.261	776.145	14.233	ANN33792	21673723	21684948	ID=ANN33792;Note=Protein of unknown function;
2.4	1397	0.03825	2.63489	2399.5	2392.38	14.2314	ANN03120	89898616	89905085	ID=ANN03120;Note=Similar to TDRKH: Tudor and KH domain-containing protein (Homo sapiens OX%3D9606);
2.2	605	999	2.07845	503.753	496.64	14.2253	ANN02280	35341360	35355470	ID=ANN02280;Note=Protein of unknown function;
4.1	233	0.03159	2.32344	3331.58	3324.48	14.1939	ANN05052	7179721	7192759	ID=ANN05052;Note=Similar to Slc27a4: Long-chain fatty acid transport protein 4 (Mus musculus OX%3D10090);
9.1	270	0.0001	1.59091	1876.55	1869.45	14.1841	ANN23024	18799373	18826114	ID=ANN23024;Note=Similar to Dcaf13: DDB1- and CUL4-associated factor 13 (Mus musculus OX%3D10090);
29.2	701	0.0001	2.22345	2391.7	2384.62	14.1702	ANN22595	40342563	40347262	ID=ANN22595;Note=Similar to SF1: Splicing factor 1 (Homo sapiens OX%3D9606);
12.1	72	1.19294	2.03872	2055.24	2048.16	14.1501	ANN26563	6837148	6856956	ID=ANN26563;Note=Similar to CFAP221: Cilia- and flagella-associated protein 221 (Homo sapiens OX%3D9606);
7.2	775	0.29791	1.99996	585.171	578.11	14.1235	ANN25502	61673995	61677510	ID=ANN25502;Note=Protein of unknown function;
22.3	745	0.44887	2.16579	335.062	328.002	14.1188	ANN07119	52211466	52211711	ID=ANN07119;Note=Similar to NDUFA3: NADH dehydrogenase [ubiquinone] 1 alpha subcomplex subunit 3 (Bos taurus OX%3D9913);
6.2	671	0.00812	1.78458	3096.89	3089.83	14.1114	ANN14599	50280560	50344297	ID=ANN14599;Note=Similar to CPN1: Carboxypeptidase N catalytic chain (Bos taurus OX%3D9913);
9.2	902	1.19765	1.65733	2677.14	2670.09	14.0904	ANN23664	71515165	71524798	ID=ANN23664;Note=Protein of unknown function;
33.2	711	0.0136	1.87894	1559.51	1552.5	14.0329	ANN13702	34673244	34680500	ID=ANN13702;Note=Protein of unknown function;
32.1	10	0.71922	1.68238	865.346	858.334	14.0253	ANN33525	655242	668740	ID=ANN33525;Note=Protein of unknown function;
7.1	200	3.35874	7.1853	2125.54	2118.53	14.0205	ANN24912	16556024	16589658	ID=ANN24912;Note=Similar to PHF11: PHD finger protein 11 (Bos taurus OX%3D9913);
22.4	1325	8.03776	86.8135	1959.04	1952.03	14.0184	ANN07726	88743825	88746071	ID=ANN07726;Note=Similar to TINF2: TERF1-interacting nuclear factor 2 (Homo sapiens OX%3D9606);
14.2	862	0.95228	1.8123	1488.77	1481.76	14.0178	ANN28195	62933200	62952850	ID=ANN28195;Note=Protein of unknown function;
24.1	56	0.46728	2.7664	1327.06	1320.06	14.0022	ANN21027	1364929	1374182	ID=ANN21027;Note=Similar to MTFR1L: Mitochondrial fission regulator 1-like (Bos taurus OX%3D9913);
20.1	101	0.00579	1.98092	1545.5	1538.51	13.9663	ANN19174	2840801	2846770	ID=ANN19174;Note=Similar to XCR1: Chemokine XC receptor 1 (Homo sapiens OX%3D9606);
2.1	66	0.07791	92.4201	4738.17	4731.19	13.9571	ANN01740	2590382	2626668	ID=ANN01740;Note=Similar to KDM4A: Lysine-specific demethylase 4A (Pongo abelii OX%3D9601);
22.4	1148	0.88307	2.11669	660.591	653.613	13.9549	ANN07544	77285276	77302830	ID=ANN07544;Note=Protein of unknown function;
33.2	844	0.49123	2.4542	1707.32	1700.35	13.954	ANN13835	37086314	37090673	ID=ANN13835;Note=Similar to PRSS22: Brain-specific serine protease 4 (Homo sapiens OX%3D9606);
30.1	78	999	1.62583	673.567	666.59	13.9534	ANN30387	2405260	2412889	ID=ANN30387;Note=Protein of unknown function;
10.2	567	0.35771	2.11072	644.081	637.108	13.9474	ANN16676	42200414	42205548	ID=ANN16676;Note=Protein of unknown function;
34.1	119	0.07284	1.53362	1042.64	1035.67	13.9343	ANN33117	9520943	9539901	ID=ANN33117;Note=Protein of unknown function;
26.1	96	0.13086	2.16119	1272.51	1265.54	13.9327	ANN32446	4126791	4142456	ID=ANN32446;Note=Protein of unknown function;
5.1	148	999	2.01885	965.098	958.147	13.9032	ANN11901	9940120	9947236	ID=ANN11901;Note=Protein of unknown function;
18.2	447	0.44859	1.65627	1323.8	1316.86	13.8842	ANN03926	24181128	24184537	ID=ANN03926;Note=Similar to CXCL16: C-X-C motif chemokine 16 (Bos taurus OX%3D9913);
13.1	421	0.97313	2.39151	600.173	593.235	13.8766	ANN17585	33600280	33601237	ID=ANN17585;Note=Protein of unknown function;
13.1	233	0.52327	1.70329	1043.98	1037.04	13.871	ANN17395	16691337	16710088	ID=ANN17395;Note=Protein of unknown function;
5.2	935	0.0001	1.95566	2586.11	2579.18	13.8547	ANN12704	73550182	73601035	ID=ANN12704;Note=Similar to DSCAM: Down syndrome cell adhesion molecule (Homo sapiens OX%3D9606);
4.1	310	0.80705	2.05506	1676.91	1669.99	13.8436	ANN05130	11340532	11382743	ID=ANN05130;Note=Protein of unknown function;
4.1	195	0.89457	1.98786	1372.11	1365.19	13.8295	ANN05014	5954205	5997344	ID=ANN05014;Note=Similar to Fnbp1: Formin-binding protein 1 (Mus musculus OX%3D10090);
35.1	83	0.80901	385.483	2680.88	2673.98	13.7945	ANN34305	6608075	6670953	ID=ANN34305;Note=Protein of unknown function;
2.4	1325	0.58227	2.0696	2441.76	2434.89	13.7458	ANN03018	87838280	87844731	ID=ANN03018;Note=Similar to PIAS3: E3 SUMO-protein ligase PIAS3 (Homo sapiens OX%3D9606);
4.2	1395	1.03807	1.74513	2315.51	2308.65	13.7216	ANN06230	89072867	89099705	ID=ANN06230;Note=Protein of unknown function;
27.2	852	0.06048	72.6503	1249.98	1243.12	13.7216	ANN20940	45385162	45386525	ID=ANN20940;Note=Similar to CUL9: Cullin-9 (Homo sapiens OX%3D9606);
18.3	775	0.15677	1.74838	2615.42	2608.56	13.7197	ANN04272	38674904	38681378	ID=ANN04272;Note=Similar to Nptx1: Neuronal pentraxin-1 (Mus musculus OX%3D10090);
17.1	19	0.0623	1.60019	3122.38	3115.52	13.7049	ANN29589	1542444	1614309	ID=ANN29589;Note=Similar to NEK1: Serine/threonine-protein kinase Nek1 (Homo sapiens OX%3D9606);
30.1	106	0.01108	1.86344	1258.95	1252.1	13.6827	ANN30416	3814742	3824802	ID=ANN30416;Note=Similar to CLRN2: Clarin-2 (Homo sapiens OX%3D9606);
32.2	511	1.1882	2.28908	859.196	852.375	13.6415	ANN34035	39044679	39051618	ID=ANN34035;Note=Similar to ZNF385D: Zinc finger protein 385D (Homo sapiens OX%3D9606);
28.1	168	0.49809	2.0139	1976.54	1969.73	13.6267	ANN31156	13994898	14011389	ID=ANN31156;Note=Similar to MCHR2: Melanin-concentrating hormone receptor 2 (Macaca fascicularis OX%3D9541);
22.2	370	0.94818	1.75632	592.588	585.774	13.6264	ANN06733	23472184	23477754	ID=ANN06733;Note=Protein of unknown function;
2.4	1642	999	2.05769	563.987	557.181	13.6106	ANN03372	99112726	99125768	ID=ANN03372;Note=Similar to pol: Gag-Pol polyprotein (Fragment) (Avian reticuloendotheliosis virus OX%3D11636);
28.1	80	0.71885	1.95971	4034.77	4027.96	13.6095	ANN31067	6336094	6443367	ID=ANN31067;Note=Protein of unknown function;
19.3	812	0.05964	2.11474	1313.2	1306.41	13.5797	ANN08630	43562464	43571827	ID=ANN08630;Note=Similar to KCNG4: Potassium voltage-gated channel subfamily G member 4 (Homo sapiens OX%3D9606);
24.2	577	999	1.90157	648.927	642.145	13.5644	ANN21584	28597975	28607340	ID=ANN21584;Note=Similar to MREG: Melanoregulin (Homo sapiens OX%3D9606);
26.2	630	999	2.05995	982.876	976.112	13.529	ANN32986	48502886	48525565	ID=ANN32986;Note=Protein of unknown function;
26.1	109	0.77732	2.18439	637.34	630.583	13.5155	ANN32459	4711817	4755114	ID=ANN32459;Note=Protein of unknown function;
23.1	27	0.71395	1.92537	797.932	791.192	13.4812	ANN18203	2429201	2485158	ID=ANN18203;Note=Protein of unknown function;
18.2	587	0.15327	1.85382	1854.95	1848.21	13.4794	ANN04081	29619179	29644643	ID=ANN04081;Note=Protein of unknown function;
29.1	4	0.09543	2.36146	3928.73	3921.99	13.4704	ANN21891	151049	216099	ID=ANN21891;Note=Similar to Hephl1: Ferroxidase HEPHL1 (Mus musculus OX%3D10090);
27.1	29	0.41619	1.6168	1429.55	1422.82	13.4647	ANN19944	1543022	1552080	ID=ANN19944;Note=Similar to SERPINB9: Serpin B9 (Homo sapiens OX%3D9606);
8.2	879	999	2.16392	1507.88	1501.16	13.4371	ANN11463	59716148	59730623	ID=ANN11463;Note=Similar to Acot8: Acyl-coenzyme A thioesterase 8 (Rattus norvegicus OX%3D10116);
3.1	394	0.0001	2.15207	465.62	458.916	13.4071	ANN00399	33574791	33589667	ID=ANN00399;Note=Similar to Gabra1: Gamma-aminobutyric acid receptor subunit alpha-1 (Rattus norvegicus OX%3D10116);
12.1	120	999	1.84211	394.207	387.508	13.3979	ANN26612	10601634	10622924	ID=ANN26612;Note=Protein of unknown function;
28.2	492	999	1.57495	711.27	704.576	13.3879	ANN31488	40878714	40901379	ID=ANN31488;Note=Protein of unknown function;
27.1	181	999	3.26277	1117.56	1110.87	13.3834	ANN20102	9824147	9830948	ID=ANN20102;Note=Protein of unknown function;
31.2	371	999	1.87668	488.73	482.041	13.3775	ANN28601	23237108	23247133	ID=ANN28601;Note=Protein of unknown function;
23.2	757	0.10996	2.01303	2978.84	2972.16	13.3584	ANN18951	48888081	48898702	ID=ANN18951;Note=Similar to Sh3bp1: SH3 domain-binding protein 1 (Rattus norvegicus OX%3D10116);
9.1	209	999	2.29368	678.47	671.804	13.3321	ANN22963	14192384	14203834	ID=ANN22963;Note=Similar to RIDA: 2-iminobutanoate/2-iminopropanoate deaminase (Bos taurus OX%3D9913);
32.2	402	0.339	2.14086	1532.98	1526.35	13.2692	ANN33925	31782466	31795392	ID=ANN33925;Note=Protein of unknown function;
3.3	904	0.01798	1.96498	1875.91	1869.29	13.2391	ANN00921	65064069	65069225	ID=ANN00921;Note=Protein of unknown function;
19.1	59	999	2.27988	599.752	593.163	13.1783	ANN07862	5187262	5202528	ID=ANN07862;Note=Protein of unknown function;
13.2	778	0.16059	2.12117	4505.93	4499.36	13.1433	ANN17952	56812818	56839557	ID=ANN17952;Note=Similar to SSH1: Protein phosphatase Slingshot homolog 1 (Homo sapiens OX%3D9606);
3.3	883	0.0001	1.97633	670.434	663.862	13.1426	ANN00899	63956193	63959871	ID=ANN00899;Note=Similar to Olfr56: Olfactory receptor 56 (Mus musculus OX%3D10090);
11.2	732	999	1.59577	585.264	578.7	13.1263	ANN15782	54668302	54674295	ID=ANN15782;Note=Protein of unknown function;
28.1	6	999	2.41811	369.804	363.245	13.1181	ANN30993	249476	257509	ID=ANN30993;Note=Protein of unknown function;
17.1	26	1.0101	2.01076	2092.37	2085.81	13.1099	ANN29596	1967542	1976104	ID=ANN29596;Note=Protein of unknown function;
6.2	786	999	2.05255	775.884	769.333	13.1036	ANN14716	57956290	57968938	ID=ANN14716;Note=Similar to Retrovirus-related Pol polyprotein from type-1 retrotransposable element R2 (Fragment) (Nasonia vitripennis OX%3D7425);
14.1	24	1.5391	11.5723	1301.62	1295.07	13.0889	ANN27341	1609479	1631682	ID=ANN27341;Note=Protein of unknown function;
6.1	208	0.08666	2.34051	1033.54	1027	13.0814	ANN14129	17492012	17507362	ID=ANN14129;Note=Protein of unknown function;
26.1	185	999	1.81932	651.214	644.677	13.0748	ANN32535	9027854	9033726	ID=ANN32535;Note=Protein of unknown function;
31.2	617	0.62716	1.88196	2071.22	2064.7	13.0372	ANN28849	40226008	40234998	ID=ANN28849;Note=Similar to TPO: Thyroid peroxidase (Sus scrofa OX%3D9823);
9.2	940	1.03779	2.04227	1822.9	1816.39	13.0328	ANN23702	72566420	72567894	ID=ANN23702;Note=Similar to CCDC166: Coiled-coil domain-containing protein 166 (Homo sapiens OX%3D9606);
5.1	325	999	2.3457	398.87	392.353	13.0327	ANN12082	24486448	24503323	ID=ANN12082;Note=Protein of unknown function;
19.2	421	0.21858	2.39601	1356.75	1350.23	13.0308	ANN08227	16709000	16710418	ID=ANN08227;Note=Similar to RNF225: RING finger protein 225 (Homo sapiens OX%3D9606);
13.1	58	0.32006	2.00983	5504.58	5498.07	13.0161	ANN17215	3908157	3933980	ID=ANN17215;Note=Similar to FHDC1: FH2 domain-containing protein 1 (Homo sapiens OX%3D9606);
4.1	190	0.2826	2.05841	2185.31	2178.8	13.0121	ANN05009	5714778	5742203	ID=ANN05009;Note=Similar to HMCN2: Hemicentin-2 (Homo sapiens OX%3D9606);
2.1	350	1.90776	8.68809	1533.98	1527.49	12.9887	ANN02024	17788596	17798794	ID=ANN02024;Note=Protein of unknown function;
8.2	885	0.04083	2.20861	3650.11	3643.63	12.9576	ANN11469	59782288	59793153	ID=ANN11469;Note=Similar to PCIF1: mRNA (2'-O-methyladenosine-N(6)-)-methyltransferase (Homo sapiens OX%3D9606);
29.2	529	1.58836	2.2715	1608.67	1602.19	12.9507	ANN22422	35766827	35768282	ID=ANN22422;Note=Protein of unknown function;
24.1	147	0.01877	2.3465	1361.48	1355.03	12.9136	ANN21120	5603842	5607752	ID=ANN21120;Note=Similar to SH2D5: SH2 domain-containing protein 5 (Homo sapiens OX%3D9606);
33.1	347	0.03538	2.14919	1713.04	1706.59	12.9106	ANN13330	22093606	22105341	ID=ANN13330;Note=Similar to SNX8: Sorting nexin-8 (Bos taurus OX%3D9913);
1	187	0.3815	1.66456	568.463	562.011	12.9037	ANN09280	13512093	13515397	ID=ANN09280;Note=Similar to RPA3: Replication protein A 14 kDa subunit (Homo sapiens OX%3D9606);
13.1	315	999	422.938	865.766	859.32	12.8931	ANN17478	24947655	24956250	ID=ANN17478;Note=Similar to C4orf33: UPF0462 protein C4orf33 (Homo sapiens OX%3D9606);
4.1	8	0.02763	1.70812	2086.14	2079.7	12.8917	ANN04827	336295	344144	ID=ANN04827;Note=Similar to Arrdc1: Arrestin domain-containing protein 1 (Rattus norvegicus OX%3D10116);
30.2	400	0.5758	1.93496	739.371	732.932	12.8775	ANN30715	23214768	23216483	ID=ANN30715;Note=Protein of unknown function;
31.2	530	0.10196	2.12921	648.804	642.376	12.8556	ANN28762	33601804	33609833	ID=ANN28762;Note=Protein of unknown function;
18.1	195	0.23472	2.04547	2149.87	2143.45	12.8525	ANN03671	13524499	13556043	ID=ANN03671;Note=Similar to CCT6B: T-complex protein 1 subunit zeta-2 (Bos taurus OX%3D9913);
13.2	510	0.84636	1.82058	568.234	561.811	12.8466	ANN17675	40216136	40228294	ID=ANN17675;Note=Protein of unknown function;
21.1	306	0.0001	1.44436	1383.79	1377.37	12.8413	ANN29173	26372545	26382460	ID=ANN29173;Note=Protein of unknown function;
8.2	775	0.04685	2.08874	2350.47	2344.06	12.825	ANN11357	52500724	52625579	ID=ANN11357;Note=Protein of unknown function;
27.1	384	0.29482	4.41188	2251.82	2245.42	12.8113	ANN20462	21011080	21026488	ID=ANN20462;Note=Similar to OR12D3: Olfactory receptor 12D3 (Homo sapiens OX%3D9606);
24.2	543	0.0001	2.3829	1872.62	1866.22	12.7965	ANN21549	26212770	26220903	ID=ANN21549;Note=Similar to RNF25: E3 ubiquitin-protein ligase RNF25 (Bos taurus OX%3D9913);
30.2	463	0.0001	1.63902	1415.11	1408.71	12.7834	ANN30778	27627349	27637453	ID=ANN30778;Note=Similar to AMBN: Ameloblastin (Bos taurus OX%3D9913);
3.4	1545	0.07075	2.05742	1435	1428.62	12.7669	ANN01566	94517638	94520386	ID=ANN01566;Note=Similar to LRRC25: Leucine-rich repeat-containing protein 25 (Bos taurus OX%3D9913);
27.2	538	2.0681	2.13353	682.745	676.376	12.7372	ANN20619	25745560	25758736	ID=ANN20619;Note=Protein of unknown function;
30.2	602	0.10708	1.77663	3165.24	3158.88	12.73	ANN30918	39129309	39138169	ID=ANN30918;Note=Similar to NOA1: Nitric oxide-associated protein 1 (Bos taurus OX%3D9913);
20.2	778	1.40805	1.72956	1074.81	1068.45	12.7287	ANN19862	52216467	52230557	ID=ANN19862;Note=Protein of unknown function;
5.1	46	0.18916	1.99603	2322.39	2316.04	12.7136	ANN11795	3303123	3334978	ID=ANN11795;Note=Protein of unknown function;
2.1	252	1.41285	1.7136	1029.77	1023.42	12.7041	ANN01926	12677275	12693584	ID=ANN01926;Note=Similar to SPP2: Secreted phosphoprotein 24 (Ovis aries OX%3D9940);
7.1	262	0.71975	2.17373	608.924	602.578	12.6915	ANN24977	20966205	20982710	ID=ANN24977;Note=Protein of unknown function;
8.2	1090	0.47654	1.84607	741.888	735.557	12.6622	ANN11676	70457995	70474926	ID=ANN11676;Note=Protein of unknown function;
4.1	622	0.15196	2.25285	1465.51	1459.18	12.6521	ANN05446	31560389	31627979	ID=ANN05446;Note=Protein of unknown function;
16.2	572	0.0001	2.39325	714.992	708.68	12.6242	ANN32236	50385058	50394135	ID=ANN32236;Note=Similar to CORIN: Atrial natriuretic peptide-converting enzyme (Homo sapiens OX%3D9606);
23.2	854	999	1.75304	479.143	472.839	12.6072	ANN19049	52160234	52160587	ID=ANN19049;Note=Similar to ATP6V1G1: V-type proton ATPase subunit G 1 (Homo sapiens OX%3D9606);
8.1	271	999	1.65124	910.698	904.401	12.595	ANN10847	22672922	22673587	ID=ANN10847;Note=Similar to THNSL1: Threonine synthase-like 1 (Macaca fascicularis OX%3D9541);
33.1	157	0.65337	68.7797	1953.54	1947.25	12.5821	ANN13135	9826783	9841620	ID=ANN13135;Note=Similar to ABCC1: Multidrug resistance-associated protein 1 (Bos taurus OX%3D9913);
8.1	81	0.28019	2.18069	2681.51	2675.23	12.5729	ANN10655	6300032	6352012	ID=ANN10655;Note=Protein of unknown function;
11.2	701	0.0001	1.90483	1022.74	1016.46	12.5595	ANN15750	52854175	52880525	ID=ANN15750;Note=Similar to DCDC1: Doublecortin domain-containing protein 1 (Homo sapiens OX%3D9606);
26.2	451	0.25494	2.32402	2935.6	2929.34	12.5192	ANN32806	33060896	33125605	ID=ANN32806;Note=Similar to PROS1: Vitamin K-dependent protein S (Bos taurus OX%3D9913);
17.1	78	0.10095	2.26298	1606.06	1599.81	12.5012	ANN29652	6155436	6168815	ID=ANN29652;Note=Similar to HPGD: 15-hydroxyprostaglandin dehydrogenase [NAD(+)] (Bos taurus OX%3D9913);
7.2	538	999	1.9669	645.789	639.548	12.4803	ANN25258	41588972	41634943	ID=ANN25258;Note=Protein of unknown function;
6.2	695	0.0001	2.11114	1460.08	1453.84	12.4695	ANN14623	51445465	51449917	ID=ANN14623;Note=Similar to SFXN3: Sideroflexin-3 (Bos taurus OX%3D9913);
21.1	210	0.07795	2.26685	727.148	720.913	12.4695	ANN29075	16704644	16720742	ID=ANN29075;Note=Protein of unknown function;
10.2	769	0.63696	2.15114	561.681	555.452	12.4587	ANN16879	52629459	52644466	ID=ANN16879;Note=Protein of unknown function;
15.2	721	0.0001	3.16381	2335.48	2329.25	12.4525	ANN24490	49267454	49323943	ID=ANN24490;Note=Similar to SLC24A4: Sodium/potassium/calcium exchanger 4 (Homo sapiens OX%3D9606);
31.1	166	0.39565	1.71511	543.204	536.978	12.4523	ANN28394	9023790	9037219	ID=ANN28394;Note=Protein of unknown function;
22.2	585	0.01673	1.60493	2554.83	2548.61	12.4435	ANN06956	39305644	39326750	ID=ANN06956;Note=Similar to HDC: Histidine decarboxylase (Bos taurus OX%3D9913);
1	119	0.45261	2.0527	1038.67	1032.45	12.4429	ANN09212	8773371	8785583	ID=ANN09212;Note=Protein of unknown function;
13.1	30	0.02714	1.64651	2151.68	2145.46	12.4398	ANN17187	2344685	2358486	ID=ANN17187;Note=Similar to PLRG1: Pleiotropic regulator 1 (Bos taurus OX%3D9913);
18.3	717	1.17103	2.11103	679.269	673.063	12.4121	ANN04214	35994035	35999865	ID=ANN04214;Note=Similar to CPSF4L: Putative cleavage and polyadenylation specificity factor subunit 4-like protein (Homo sapiens OX%3D9606);
13.1	342	999	1.87567	857.011	850.811	12.4001	ANN17505	26684453	26691781	ID=ANN17505;Note=Protein of unknown function;
7.1	440	999	1.98758	554.713	548.524	12.3771	ANN25158	31603796	31605084	ID=ANN25158;Note=Similar to SKA3: Spindle and kinetochore-associated protein 3 (Bos taurus OX%3D9913);
17.2	514	0.01917	2.02588	3071.21	3065.02	12.3768	ANN30097	42362390	42449842	ID=ANN30097;Note=Protein of unknown function;
22.1	50	999	1.68756	676.606	670.426	12.3603	ANN06408	2595603	2603691	ID=ANN06408;Note=Protein of unknown function;
28.2	524	0.0001	1.94867	6260.64	6254.46	12.3509	ANN31521	43301278	43349297	ID=ANN31521;Note=Similar to COL12A1: Collagen alpha-1(XII) chain (Homo sapiens OX%3D9606);
27.1	321	0.0001	2.05555	581.091	574.953	12.276	ANN20245	19128390	19128782	ID=ANN20245;Note=Similar to Hist1h2ap: Histone H2A type 1-P (Mus musculus OX%3D10090);
2.2	451	0.62941	2.05361	5223.87	5217.74	12.2644	ANN02126	23564416	23640501	ID=ANN02126;Note=Similar to TUT4: Terminal uridylyltransferase 4 (Homo sapiens OX%3D9606);
6.1	316	999	1.91363	453.013	446.888	12.251	ANN14239	24543216	24567704	ID=ANN14239;Note=Protein of unknown function;
12.2	710	999	2.04217	1099.7	1093.58	12.2342	ANN27211	62970763	62992885	ID=ANN27211;Note=Protein of unknown function;
4.2	1276	0.29053	1.9117	629.952	623.838	12.2283	ANN06111	82176215	82179047	ID=ANN06111;Note=Similar to NLRC4: NLR family CARD domain-containing protein 4 (Bos taurus OX%3D9913);
32.2	360	0.0001	2.00829	1174.33	1168.24	12.1854	ANN33882	28903296	28908602	ID=ANN33882;Note=Similar to STAR: Steroidogenic acute regulatory protein%2C mitochondrial (Bos taurus OX%3D9913);
18.2	466	0.629	1.65038	5128.81	5122.72	12.1783	ANN03945	24420457	24428292	ID=ANN03945;Note=Similar to NEURL4: Neuralized-like protein 4 (Homo sapiens OX%3D9606);
20.2	618	1.68639	2.20348	1113.77	1107.68	12.1736	ANN19700	40113089	40134066	ID=ANN19700;Note=Protein of unknown function;
23.1	346	0.22187	1.99347	583.14	577.064	12.152	ANN18535	25916814	25923508	ID=ANN18535;Note=Protein of unknown function;
24.1	99	999	84.5374	520.868	514.792	12.1509	ANN21071	3227365	3227757	ID=ANN21071;Note=Similar to ID3: DNA-binding protein inhibitor ID-3 (Bos taurus OX%3D9913);
23.1	105	0.0001	1.97722	3262.29	3256.22	12.1333	ANN18284	7131300	7169444	ID=ANN18284;Note=Similar to HCFC2: Host cell factor 2 (Homo sapiens OX%3D9606);
29.2	659	2.00381	2.08181	1094.3	1088.24	12.1296	ANN22553	39312467	39318500	ID=ANN22553;Note=Similar to SLC22A9: Solute carrier family 22 member 9 (Bos taurus OX%3D9913);
1	168	999	2.07914	678.608	672.546	12.1231	ANN09261	11969692	11993203	ID=ANN09261;Note=Protein of unknown function;
7.2	729	1.11616	2.37637	641.052	635.005	12.0927	ANN25455	57328906	57389320	ID=ANN25455;Note=Protein of unknown function;
8.1	119	0.0001	1.63612	1373.82	1367.78	12.0832	ANN10693	9590192	9599102	ID=ANN10693;Note=Similar to RBM17: Splicing factor 45 (Homo sapiens OX%3D9606);
13.2	589	0.25004	2.02192	1704.96	1698.92	12.0779	ANN17761	46298074	46321498	ID=ANN17761;Note=Similar to RNFT2: RING finger and transmembrane domain-containing protein 2 (Pongo abelii OX%3D9601);
33.1	387	0.0911	1.92093	2738.57	2732.54	12.0524	ANN13370	23307834	23313018	ID=ANN13370;Note=Similar to SH2B1: SH2B adapter protein 1 (Homo sapiens OX%3D9606);
3.4	1586	0.49364	1.90676	1237.51	1231.49	12.0462	ANN01607	95432394	95433803	ID=ANN01607;Note=Similar to PBX4: Pre-B-cell leukemia transcription factor 4 (Homo sapiens OX%3D9606);
4.2	1272	0.5801	1.86496	1569.74	1563.72	12.0321	ANN06107	81619210	81638007	ID=ANN06107;Note=Similar to LTBP1: Latent-transforming growth factor beta-binding protein 1 (Homo sapiens OX%3D9606);
6.1	26	0.24891	1.95795	2023.41	2017.4	12.0237	ANN13941	2452443	2457690	ID=ANN13941;Note=Similar to ZP4: Zona pellucida sperm-binding protein 4 (Bos taurus OX%3D9913);
17.2	597	999	1.93716	807.975	801.971	12.0068	ANN30180	50576273	50599543	ID=ANN30180;Note=Protein of unknown function;
7.1	296	1.45311	2.34013	914.735	908.733	12.0041	ANN25011	23807957	23834936	ID=ANN25011;Note=Protein of unknown function;
23.2	810	999	2.98302	594.256	588.263	11.9856	ANN19004	50429728	50448158	ID=ANN19004;Note=Protein of unknown function;
19.1	125	0.02414	2.13591	2640.7	2634.71	11.9668	ANN07929	8142551	8148443	ID=ANN07929;Note=Similar to FFAR3: Free fatty acid receptor 3 (Homo sapiens OX%3D9606);
12.2	472	1.15387	38.2811	455.662	449.678	11.9666	ANN26970	43004939	43007872	ID=ANN26970;Note=Protein of unknown function;
11.2	691	0.0288	1.99989	2682.3	2676.32	11.9599	ANN15740	51856476	51858461	ID=ANN15740;Note=Similar to KCNA4: Potassium voltage-gated channel subfamily A member 4 (Bos taurus OX%3D9913);
2.3	985	999	2.12031	652.964	646.987	11.9542	ANN02664	64774193	64794419	ID=ANN02664;Note=Protein of unknown function;
28.2	412	0.27909	2.14505	1880.06	1874.08	11.9441	ANN31407	35050277	35071491	ID=ANN31407;Note=Similar to RSPO3: R-spondin-3 (Bos taurus OX%3D9913);
17.1	361	0.81297	2.3243	1051.34	1045.39	11.9123	ANN29943	29461416	29490347	ID=ANN29943;Note=Similar to F52C9.6: Putative uncharacterized transposon-derived protein F52C9.6 (Caenorhabditis elegans OX%3D6239);
10.1	316	999	2.28347	330.178	324.233	11.8894	ANN16417	25527125	25533789	ID=ANN16417;Note=Protein of unknown function;
19.1	273	0.12909	2.06837	2344.12	2338.18	11.8694	ANN08079	13101654	13105735	ID=ANN08079;Note=Protein of unknown function;
2.4	1592	0.08222	2.19112	1459.14	1453.22	11.854	ANN03317	97504139	97513323	ID=ANN03317;Note=Similar to CFAP45: Cilia- and flagella-associated protein 45 (Homo sapiens OX%3D9606);
4.2	845	0.732	2.00376	1197.01	1191.09	11.8419	ANN05675	50908731	50921387	ID=ANN05675;Note=Protein of unknown function;
25.1	289	999	1.7495	381.429	375.514	11.8304	ANN26041	21600940	21601179	ID=ANN26041;Note=Similar to Rpl37: 60S ribosomal protein L37 (Rattus norvegicus OX%3D10116);
3.4	1636	0.0001	2.54614	2454.71	2448.8	11.8224	ANN01657	97394149	97405826	ID=ANN01657;Note=Similar to CANX: Calnexin (Canis lupus familiaris OX%3D9615);
21.1	237	999	38.7508	727.783	721.872	11.8218	ANN29102	19288878	19340135	ID=ANN29102;Note=Protein of unknown function;
30.2	453	0.0001	1.76587	1123.83	1117.93	11.8107	ANN30768	27165539	27176247	ID=ANN30768;Note=Similar to F52C9.6: Putative uncharacterized transposon-derived protein F52C9.6 (Caenorhabditis elegans OX%3D6239);
23.2	637	0.4506	1.65354	1771.01	1765.1	11.808	ANN18830	43027580	43033871	ID=ANN18830;Note=Protein of unknown function;
2.2	824	0.62088	2.11902	5473.7	5467.8	11.7982	ANN02500	53593673	53682297	ID=ANN02500;Note=Similar to TTLL7: Tubulin polyglutamylase TTLL7 (Homo sapiens OX%3D9606);
4.2	1153	0.12744	1.86679	3164.74	3158.85	11.7935	ANN05986	72309157	72337099	ID=ANN05986;Note=Similar to ABCG5: ATP-binding cassette sub-family G member 5 (Homo sapiens OX%3D9606);
18.4	999	0.0001	1.64499	4127.67	4121.78	11.7782	ANN04505	47751992	47784604	ID=ANN04505;Note=Similar to EFTUD2: 116 kDa U5 small nuclear ribonucleoprotein component (Bos taurus OX%3D9913);
7.2	1010	0.40998	43.378	1799.68	1793.8	11.7628	ANN25740	76294234	76295565	ID=ANN25740;Note=Similar to Gas6: Growth arrest-specific protein 6 (Rattus norvegicus OX%3D10116);
28.2	431	1.39443	2.01012	1026.8	1020.92	11.7579	ANN31427	35833029	35840341	ID=ANN31427;Note=Protein of unknown function;
6.1	14	0.0001	2.20323	508.728	502.859	11.737	ANN13929	1214516	1234690	ID=ANN13929;Note=Protein of unknown function;
5.2	1191	0.27082	1.76821	13729.9	13724	11.7349	ANN12961	88220056	88320005	ID=ANN12961;Note=Protein of unknown function;
6.2	1077	0.47938	552.627	3240.28	3234.43	11.7019	ANN15010	77935712	77939094	ID=ANN15010;Note=Similar to TLR1: Toll-like receptor 1 (Homo sapiens OX%3D9606);
25.2	559	0.0001	1.9699	1977.69	1971.85	11.6859	ANN26313	35013924	35040435	ID=ANN26313;Note=Protein of unknown function;
10.1	338	999	2.31579	447.924	442.089	11.67	ANN16439	27705690	27716183	ID=ANN16439;Note=Protein of unknown function;
6.1	358	0.22424	2.14871	550.314	544.479	11.6693	ANN14281	27923333	27942417	ID=ANN14281;Note=Protein of unknown function;
31.2	326	1.43878	1.69868	738.044	732.224	11.6392	ANN28555	19871621	19874583	ID=ANN28555;Note=Protein of unknown function;
22.3	821	0.06047	1.78768	2641.3	2635.48	11.6386	ANN07197	55942174	55946659	ID=ANN07197;Note=Similar to RPUSD2: RNA pseudouridylate synthase domain-containing protein 2 (Homo sapiens OX%3D9606);
9.1	407	0.74695	2.38842	1351.13	1345.32	11.6213	ANN23162	31506252	31522326	ID=ANN23162;Note=Protein of unknown function;
21.1	46	1.08312	2.01384	901.335	895.525	11.6197	ANN28909	3277644	3294745	ID=ANN28909;Note=Protein of unknown function;
18.3	938	0.16652	2.14239	5204.56	5198.76	11.605	ANN04444	44288482	44352844	ID=ANN04444;Note=Protein of unknown function;
22.2	394	1.03147	2.05322	871.874	866.08	11.5887	ANN06758	24912505	24974934	ID=ANN06758;Note=Similar to Nip7: 60S ribosome subunit biogenesis protein NIP7 homolog (Mus musculus OX%3D10090);
26.1	23	0.58586	2.24104	1189.35	1183.55	11.5862	ANN32372	717076	737021	ID=ANN32372;Note=Protein of unknown function;
9.2	816	0.28788	2.38191	689.862	684.071	11.5809	ANN23578	64213614	64245899	ID=ANN23578;Note=Protein of unknown function;
12.2	532	0.11532	1.95912	800.194	794.41	11.5682	ANN27030	47865184	47877984	ID=ANN27030;Note=Protein of unknown function;
34.2	360	0.22774	2.01055	4111.14	4105.36	11.5625	ANN33364	27700141	27734575	ID=ANN33364;Note=Similar to TAGAP: T-cell activation Rho GTPase-activating protein (Homo sapiens OX%3D9606);
26.2	498	0.15344	2.18097	3088.93	3083.15	11.554	ANN32854	37140865	37163962	ID=ANN32854;Note=Similar to DCBLD2: Discoidin%2C CUB and LCCL domain-containing protein 2 (Homo sapiens OX%3D9606);
9.2	741	0.98036	2.19151	919.282	913.507	11.5512	ANN23502	58744377	58768455	ID=ANN23502;Note=Protein of unknown function;
25.2	399	0.37133	4.48652	2776.55	2770.78	11.5434	ANN26152	26369397	26377808	ID=ANN26152;Note=Similar to Krt84: Keratin%2C type II cuticular Hb4 (Mus musculus OX%3D10090);
23.2	632	0.68145	1.93562	2790.6	2784.84	11.5292	ANN18825	42570203	42584471	ID=ANN18825;Note=Protein of unknown function;
33.1	227	0.46003	1.79504	3051	3045.23	11.5217	ANN13207	14662322	14695305	ID=ANN13207;Note=Similar to VWA3A: von Willebrand factor A domain-containing protein 3A (Homo sapiens OX%3D9606);
30.1	178	0.0001	2.25882	711.192	705.433	11.5184	ANN30488	7972265	8015328	ID=ANN30488;Note=Protein of unknown function;
10.2	869	1.16288	2.29871	961.556	955.808	11.4941	ANN16979	60566240	60585494	ID=ANN16979;Note=Similar to KCNK2: Potassium channel subfamily K member 2 (Homo sapiens OX%3D9606);
32.1	154	0.15894	2.3489	569.605	563.858	11.4939	ANN33671	12624052	12634035	ID=ANN33671;Note=Protein of unknown function;
31.1	169	999	2.55504	641.549	635.806	11.4844	ANN28397	9111060	9126906	ID=ANN28397;Note=Similar to IDNK: Probable gluconokinase (Homo sapiens OX%3D9606);
6.1	428	0.0342	2.03989	1284.43	1278.7	11.4672	ANN14351	32000977	32020453	ID=ANN14351;Note=Similar to TMEM72: Transmembrane protein 72 (Homo sapiens OX%3D9606);
15.2	486	0.38488	1.81887	913.488	907.759	11.4588	ANN24251	33048461	33061432	ID=ANN24251;Note=Similar to F52C9.6: Putative uncharacterized transposon-derived protein F52C9.6 (Caenorhabditis elegans OX%3D6239);
9.2	878	0.59333	2.17315	490.283	484.554	11.4568	ANN23640	69512517	69523212	ID=ANN23640;Note=Protein of unknown function;
24.1	233	0.91484	1.70711	761.583	755.856	11.4536	ANN21206	8937638	8957851	ID=ANN21206;Note=Protein of unknown function;
21.1	155	0.46003	2.18378	2094.31	2088.59	11.4453	ANN29020	10868720	10873070	ID=ANN29020;Note=Similar to SYT4: Synaptotagmin-4 (Homo sapiens OX%3D9606);
1	133	0.98911	1.77485	1394.24	1388.52	11.4347	ANN09226	9520441	9530812	ID=ANN09226;Note=Protein of unknown function;
20.1	350	0.62198	2.2541	972.541	966.839	11.4048	ANN19428	15098779	15116411	ID=ANN19428;Note=Protein of unknown function;
29.1	335	0.04942	2.05584	4377.27	4371.59	11.3612	ANN22227	24312307	24343915	ID=ANN22227;Note=Similar to Robo4: Roundabout homolog 4 (Rattus norvegicus OX%3D10116);
15.2	649	999	1.66663	610.428	604.76	11.3355	ANN24417	45328099	45356526	ID=ANN24417;Note=Protein of unknown function;
10.2	741	0.87555	1.81556	823.983	818.321	11.3241	ANN16850	49574992	49584821	ID=ANN16850;Note=Protein of unknown function;
27.2	859	0.44891	2.26159	1665.89	1660.24	11.3094	ANN20947	45582062	45586116	ID=ANN20947;Note=Protein of unknown function;
2.1	385	0.17002	2.21528	3196.13	3190.49	11.2895	ANN02059	18785014	18790247	ID=ANN02059;Note=Similar to NEU4: Sialidase-4 (Homo sapiens OX%3D9606);
13.1	360	0.12241	2.2943	6720.54	6714.9	11.2834	ANN17523	28154364	28170489	ID=ANN17523;Note=Similar to FAT4: Protocadherin Fat 4 (Homo sapiens OX%3D9606);
20.2	643	1.08873	2.11199	889.253	883.614	11.2781	ANN19725	41594793	41604844	ID=ANN19725;Note=Protein of unknown function;
10.1	468	999	3.72823	993.039	987.419	11.2393	ANN16574	36619391	36624995	ID=ANN16574;Note=Protein of unknown function;
11.2	804	999	1.69487	555.347	549.733	11.2271	ANN15855	59189235	59202013	ID=ANN15855;Note=Protein of unknown function;
8.1	316	0.0001	2.04151	2694.95	2689.35	11.2168	ANN10894	26163375	26169389	ID=ANN10894;Note=Protein of unknown function;
8.2	1095	0.36709	2.46683	1139.25	1133.65	11.1986	ANN11681	70772036	70788370	ID=ANN11681;Note=Similar to DPM1: Dolichol-phosphate mannosyltransferase subunit 1 (Bos taurus OX%3D9913);
4.2	1432	0.53413	2.03451	654.244	648.664	11.1598	ANN06267	90777009	90795428	ID=ANN06267;Note=Protein of unknown function;
22.1	58	0.37702	1.99284	3029.18	3023.62	11.1395	ANN06416	2882574	2913437	ID=ANN06416;Note=Similar to SPATA7: Spermatogenesis-associated protein 7 (Homo sapiens OX%3D9606);
5.2	1077	0.48652	1.67561	814.091	808.528	11.1269	ANN12847	81317743	81324225	ID=ANN12847;Note=Similar to Plcl2: Inactive phospholipase C-like protein 2 (Mus musculus OX%3D10090);
18.2	502	0.02288	2.11533	3308.64	3303.08	11.1193	ANN03981	24913852	24924862	ID=ANN03981;Note=Similar to ALOX12B: Arachidonate 12-lipoxygenase%2C 12R-type (Homo sapiens OX%3D9606);
20.2	754	1.61166	1.74299	609.664	604.106	11.1172	ANN19838	49535806	49538250	ID=ANN19838;Note=Protein of unknown function;
13.2	996	1.59072	2.21373	2233.61	2228.05	11.1063	ANN18170	64278704	64285866	ID=ANN18170;Note=Similar to TANGO2: Transport and Golgi organization protein 2 homolog (Bos taurus OX%3D9913);
12.2	444	0.50993	2.40981	1134.09	1128.54	11.0973	ANN26942	40321483	40338347	ID=ANN26942;Note=Similar to Retrovirus-related Pol polyprotein from type-1 retrotransposable element R2 (Fragment) (Nasonia vitripennis OX%3D7425);
9.2	517	999	211.633	449.255	443.733	11.0434	ANN23272	41339021	41342893	ID=ANN23272;Note=Protein of unknown function;
5.2	708	0.35043	2.10832	1794.49	1788.98	11.0144	ANN12470	55559740	55598210	ID=ANN12470;Note=Protein of unknown function;
2.1	339	0.58041	2.26512	1390.67	1385.16	11.0116	ANN02013	16630755	16639030	ID=ANN02013;Note=Protein of unknown function;
20.2	623	0.06861	1.78141	4336.82	4331.33	10.9869	ANN19705	40261327	40272688	ID=ANN19705;Note=Similar to ZNF197: Zinc finger protein 197 (Homo sapiens OX%3D9606);
32.1	209	0.29401	2.11629	1152.62	1147.14	10.9629	ANN33728	16559678	16568058	ID=ANN33728;Note=Protein of unknown function;
19.2	523	0.10366	2.37468	1887.09	1881.62	10.9451	ANN08333	24426447	24429718	ID=ANN08333;Note=Similar to SETD6: N-lysine methyltransferase SETD6 (Bos taurus OX%3D9913);
9.1	196	1.13312	2.21326	961.845	956.376	10.9389	ANN22950	13521987	13542723	ID=ANN22950;Note=Similar to CFDP2: Craniofacial development protein 2 (Bos taurus OX%3D9913);
31.1	37	0.1085	2.1822	2212.76	2207.3	10.9287	ANN28263	2221784	2226876	ID=ANN28263;Note=Protein of unknown function;
25.2	614	1.15005	63.8978	737.566	732.107	10.9195	ANN26368	40546182	40552604	ID=ANN26368;Note=Protein of unknown function;
5.1	72	0.01198	1.93852	1620.35	1614.9	10.8947	ANN11822	4758260	4763517	ID=ANN11822;Note=Similar to P2RY13: P2Y purinoceptor 13 (Homo sapiens OX%3D9606);
15.1	110	0.66812	2.01256	813.036	807.591	10.8892	ANN23868	8883651	8926338	ID=ANN23868;Note=Protein of unknown function;
13.2	587	0.0001	2.30204	1887.24	1881.79	10.8891	ANN17759	46111170	46190274	ID=ANN17759;Note=Protein of unknown function;
21.1	256	0.87909	1.94985	960.749	955.311	10.8749	ANN29122	21611647	21615590	ID=ANN29122;Note=Protein of unknown function;
5.2	934	1.11748	1.81981	576.932	571.498	10.8681	ANN12702	73299476	73305666	ID=ANN12702;Note=Protein of unknown function;
25.1	299	0.0001	1.8507	3311.79	3306.36	10.8657	ANN26051	22278226	22314813	ID=ANN26051;Note=Similar to PFKM: ATP-dependent 6-phosphofructokinase%2C muscle type (Bos taurus OX%3D9913);
21.1	132	1.92602	2.30993	1253.65	1248.22	10.8646	ANN28997	9311948	9340848	ID=ANN28997;Note=Protein of unknown function;
13.1	495	0.36251	1.92019	1794.49	1789.07	10.852	ANN17660	39133911	39144098	ID=ANN17660;Note=Similar to GALNT17: Polypeptide N-acetylgalactosaminyltransferase 17 (Homo sapiens OX%3D9606);
21.2	511	0.10378	2.31452	1529.43	1524.01	10.8398	ANN29379	41133942	41148897	ID=ANN29379;Note=Protein of unknown function;
12.1	176	999	1.83401	1008.51	1003.11	10.7984	ANN26668	15216142	15223391	ID=ANN26668;Note=Protein of unknown function;
8.2	606	0.6867	1.78784	2764.32	2758.93	10.7864	ANN11187	45722813	45735284	ID=ANN11187;Note=Similar to SIRPB1: Signal-regulatory protein beta-1 isoform 3 (Homo sapiens OX%3D9606);
4.2	976	999	1.9405	859.051	853.658	10.7856	ANN05808	58502567	58514939	ID=ANN05808;Note=Protein of unknown function;
35.1	7	0.05353	2.10256	7337.76	7332.37	10.7817	ANN34228	521738	556915	ID=ANN34228;Note=Similar to CDH23: Cadherin-23 (Homo sapiens OX%3D9606);
32.1	164	0.87883	1.976	3619.59	3614.21	10.7711	ANN33681	12945895	12953025	ID=ANN33681;Note=Protein of unknown function;
3.2	754	0.0001	2.42384	1450.42	1445.03	10.7707	ANN00760	58201642	58210489	ID=ANN00760;Note=Similar to TXNDC15: Thioredoxin domain-containing protein 15 (Homo sapiens OX%3D9606);
33.2	880	0.09898	2.31075	5230.91	5225.53	10.762	ANN13894	37721686	37738250	ID=ANN13894;Note=Similar to NLRC3: NLR family CARD domain-containing protein 3 (Homo sapiens OX%3D9606);
18.2	623	0.0001	2.16046	1126.34	1120.96	10.7548	ANN04119	30790940	30792964	ID=ANN04119;Note=Similar to MFAP4: Microfibril-associated glycoprotein 4 (Bos taurus OX%3D9913);
13.2	585	0.05258	1.66949	2381.08	2375.71	10.7462	ANN17757	46070372	46092482	ID=ANN17757;Note=Similar to PITPNM2: Membrane-associated phosphatidylinositol transfer protein 2 (Homo sapiens OX%3D9606);
10.1	151	0.51232	2.27825	709.332	703.974	10.716	ANN16247	11277734	11310947	ID=ANN16247;Note=Protein of unknown function;
6.1	258	999	298.751	504.999	499.645	10.7094	ANN14180	21608262	21614997	ID=ANN14180;Note=Protein of unknown function;
2.1	134	0.21756	1.86692	21776.7	21771.3	10.7009	ANN01808	6200260	6291528	ID=ANN01808;Note=Similar to MACF1: Microtubule-actin cross-linking factor 1%2C isoforms 1/2/3/5 (Homo sapiens OX%3D9606);
15.2	886	999	1.65279	638.931	633.59	10.682	ANN24657	58870846	58871283	ID=ANN24657;Note=Protein of unknown function;
10.2	829	0.73856	2.06824	4980.22	4974.88	10.6715	ANN16939	56765972	56830386	ID=ANN16939;Note=Similar to LAMC2: Laminin subunit gamma-2 (Equus caballus OX%3D9796);
22.1	226	2.97985	37.6204	1712.78	1707.44	10.671	ANN06585	14403692	14418905	ID=ANN06585;Note=Protein of unknown function;
14.1	123	0.0001	1.66025	770.843	765.514	10.6581	ANN27444	7927973	7943995	ID=ANN27444;Note=Protein of unknown function;
5.2	1114	0.95829	1.64974	2463.87	2458.56	10.6344	ANN12884	83367290	83387690	ID=ANN12884;Note=Protein of unknown function;
7.2	981	0.70699	1.85611	1647.73	1642.42	10.621	ANN25711	75387899	75400599	ID=ANN25711;Note=Protein of unknown function;
2.1	105	999	2.40753	731.871	726.588	10.5648	ANN01779	4630987	4636220	ID=ANN01779;Note=Similar to EDN2: Endothelin-2 (Bos taurus OX%3D9913);
12.2	776	1.17043	2.07568	1622.87	1617.59	10.5644	ANN27279	67367146	67394151	ID=ANN27279;Note=Similar to CFDP2: Craniofacial development protein 2 (Bos taurus OX%3D9913);
16.2	361	0.09136	2.57628	2434.94	2429.66	10.5459	ANN32023	31228596	31269308	ID=ANN32023;Note=Similar to FAM13A: Protein FAM13A (Bos taurus OX%3D9913);
25.2	707	0.31723	1.88405	2239.85	2234.58	10.5291	ANN26464	48602148	48657874	ID=ANN26464;Note=Similar to Trhde: Thyrotropin-releasing hormone-degrading ectoenzyme (Mus musculus OX%3D10090);
2.4	1615	0.23826	2.21925	633.338	628.079	10.5175	ANN03340	98471240	98471596	ID=ANN03340;Note=Protein of unknown function;
28.2	480	1.1178	2.00714	419.018	413.761	10.5141	ANN31476	39467302	39478877	ID=ANN31476;Note=Protein of unknown function;
3.1	13	3.34123	182.219	984.618	979.369	10.4981	ANN00013	601049	624531	ID=ANN00013;Note=Protein of unknown function;
19.4	1203	0.10651	2.01634	4032.7	4027.46	10.4737	ANN09029	55354379	55377655	ID=ANN09029;Note=Similar to Lig1: DNA ligase 1 (Mus musculus OX%3D10090);
33.2	464	999	13.9155	2551.01	2545.78	10.4718	ANN13449	24450867	24455627	ID=ANN13449;Note=Protein of unknown function;
4.2	1042	0.55466	1.79041	1096.35	1091.11	10.4686	ANN05874	63929792	63966448	ID=ANN05874;Note=Protein of unknown function;
23.1	73	3.721	122.08	1781.45	1776.23	10.4235	ANN18252	5296355	5300735	ID=ANN18252;Note=Protein of unknown function;
13.1	277	999	1.90103	496.052	490.841	10.4215	ANN17440	21530514	21550431	ID=ANN17440;Note=Protein of unknown function;
5.2	722	0.0001	2.7333	879.446	874.24	10.4124	ANN12484	55930519	55949616	ID=ANN12484;Note=Protein of unknown function;
22.3	850	0.29549	3.47524	652.417	647.212	10.4095	ANN07226	57418167	57425361	ID=ANN07226;Note=Protein of unknown function;
2.1	343	0.21263	8.78844	3968.46	3963.27	10.3838	ANN02017	16867154	16930071	ID=ANN02017;Note=Similar to Hdac4: Histone deacetylase 4 (Rattus norvegicus OX%3D10116);
2.2	759	1.37587	1.64951	539.646	534.456	10.3817	ANN02434	47775449	47798594	ID=ANN02434;Note=Protein of unknown function;
6.2	783	999	1.94786	485.394	480.211	10.3668	ANN14713	57450185	57450505	ID=ANN14713;Note=Protein of unknown function;
27.1	274	0.02371	1.52694	3431.02	3425.84	10.3658	ANN20198	17708447	17746004	ID=ANN20198;Note=Similar to GPLD1: Phosphatidylinositol-glycan-specific phospholipase D (Bos taurus OX%3D9913);
1	204	1.59581	2.15863	905.043	899.863	10.3591	ANN09297	15771034	15795229	ID=ANN09297;Note=Protein of unknown function;
22.2	580	0.0001	2.32339	1266.87	1261.7	10.3473	ANN06951	38715619	38729102	ID=ANN06951;Note=Similar to DTWD1: tRNA-uridine aminocarboxypropyltransferase 1 (Pongo abelii OX%3D9601);
2.4	1664	0.0001	1.83092	880.002	874.834	10.3363	ANN03396	100594602	100599336	ID=ANN03396;Note=Similar to RGS4: Regulator of G-protein signaling 4 (Bos taurus OX%3D9913);
5.2	902	0.74815	2.12047	649.518	644.363	10.3106	ANN12670	70970809	70976305	ID=ANN12670;Note=Protein of unknown function;
23.1	207	0.18845	68.5819	4130.62	4125.47	10.2967	ANN18390	14121152	14144205	ID=ANN18390;Note=Similar to Card10: Caspase recruitment domain-containing protein 10 (Mus musculus OX%3D10090);
22.3	742	1.65501	1.99419	1667.24	1662.09	10.2942	ANN07116	52056588	52059786	ID=ANN07116;Note=Similar to SNX22: Sorting nexin-22 (Homo sapiens OX%3D9606);
11.2	818	999	2.24167	405.981	400.839	10.2831	ANN15869	60783984	60796469	ID=ANN15869;Note=Protein of unknown function;
5.2	1013	0.07288	1.67938	6961.95	6956.81	10.2823	ANN12783	77185440	77224005	ID=ANN12783;Note=Similar to TRPM2: Transient receptor potential cation channel subfamily M member 2 (Homo sapiens OX%3D9606);
18.4	1254	0.48007	1.77396	3445.43	3440.29	10.2801	ANN04771	55244827	55252596	ID=ANN04771;Note=Similar to SPATA20: Spermatogenesis-associated protein 20 (Homo sapiens OX%3D9606);
22.2	424	0.0001	1.67466	866.57	861.431	10.2783	ANN06790	27702336	27733327	ID=ANN06790;Note=Similar to MNAT1: CDK-activating kinase assembly factor MAT1 (Homo sapiens OX%3D9606);
6.1	68	0.7404	2.30724	829.252	824.119	10.2657	ANN13983	6000213	6034244	ID=ANN13983;Note=Protein of unknown function;
34.2	476	0.71163	1.70303	4816.83	4811.69	10.2649	ANN33480	34052346	34102510	ID=ANN33480;Note=Similar to AFDN: Afadin (Homo sapiens OX%3D9606);
25.1	334	0.25782	1.61751	2716.39	2711.26	10.2482	ANN26086	23673892	23690187	ID=ANN26086;Note=Similar to PRPH: Peripherin (Bos taurus OX%3D9913);
21.2	657	0.0001	2.38652	1329.45	1324.33	10.2481	ANN29526	52973764	52974762	ID=ANN29526;Note=Similar to MC4R: Melanocortin receptor 4 (Bos taurus OX%3D9913);
33.2	489	0.29304	2.22254	1992.79	1987.69	10.195	ANN13475	24957654	24964801	ID=ANN13475;Note=Similar to PHKG1: Phosphorylase b kinase gamma catalytic chain%2C skeletal muscle/heart isoform (Homo sapiens OX%3D9606);
14.1	160	999	2.13237	1083.86	1078.79	10.1488	ANN27481	10368230	10395942	ID=ANN27481;Note=Protein of unknown function;
29.1	295	0.61468	1.2658	1298.95	1293.87	10.1476	ANN22185	21122520	21149076	ID=ANN22185;Note=Protein of unknown function;
24.2	499	999	103.976	521.955	516.883	10.1429	ANN21505	23927654	23938109	ID=ANN21505;Note=Protein of unknown function;
23.1	28	0.07978	2.04888	543.285	538.215	10.1384	ANN18204	2513258	2527280	ID=ANN18204;Note=Protein of unknown function;
4.2	1051	999	2.38812	287.367	282.305	10.124	ANN05883	64593557	64605349	ID=ANN05883;Note=Protein of unknown function;
6.1	113	999	1.89808	1043.66	1038.6	10.1076	ANN14030	9258631	9274333	ID=ANN14030;Note=Protein of unknown function;
16.2	631	999	2.10503	423.779	418.733	10.0924	ANN32298	54984119	54993429	ID=ANN32298;Note=Protein of unknown function;
6.1	367	999	2.05399	460.532	455.488	10.0879	ANN14290	28997764	29001669	ID=ANN14290;Note=Similar to LDB3: LIM domain-binding protein 3 (Homo sapiens OX%3D9606);
17.1	141	0.3816	1.77478	901.86	896.831	10.0571	ANN29718	10250648	10275278	ID=ANN29718;Note=Protein of unknown function;
3.1	209	999	2.19936	665.767	660.738	10.0564	ANN00210	15365185	15387661	ID=ANN00210;Note=Protein of unknown function;
32.2	376	0.76599	1.83194	2327.39	2322.37	10.0536	ANN33899	29637810	29648586	ID=ANN33899;Note=Similar to HTRA4: Serine protease HTR4 (Bos taurus OX%3D9913);
24.1	13	0.0001	2.38282	587.732	582.712	10.0409	ANN20983	264181	272772	ID=ANN20983;Note=Protein of unknown function;
11.2	932	2.62667	12.3268	1858.9	1853.89	10.0307	ANN15992	67433836	67443109	ID=ANN15992;Note=Similar to OR9I1: Olfactory receptor 9I1 (Homo sapiens OX%3D9606);
19.1	207	0.41527	1.94823	5013.83	5008.81	10.021	ANN08011	10760439	10778937	ID=ANN08011;Note=Similar to NLRP12: NACHT%2C LRR and PYD domains-containing protein 12 (Homo sapiens OX%3D9606);
29.2	830	0.44077	1.69726	2845.82	2840.82	10.007	ANN22725	42828704	42845647	ID=ANN22725;Note=Similar to Uncharacterized protein C11orf24 homolog (Rattus norvegicus OX%3D10116);
14.1	176	0.0001	1.8416	704.605	699.607	9.99544	ANN27497	11567766	11632451	ID=ANN27497;Note=Protein of unknown function;
3.3	1187	999	1.26119	788.579	783.593	9.97127	ANN01205	82501564	82514553	ID=ANN01205;Note=Protein of unknown function;
27.2	770	0.44719	1.89439	2495.19	2490.21	9.96479	ANN20856	41850188	41893790	ID=ANN20856;Note=Protein of unknown function;
29.2	535	0.74311	2.14798	1007.4	1002.43	9.95071	ANN22428	36074354	36075213	ID=ANN22428;Note=Protein of unknown function;
30.1	222	1.15005	1.74637	2247.13	2242.16	9.94793	ANN30533	10583599	10634677	ID=ANN30533;Note=Similar to Slc2a9: Solute carrier family 2%2C facilitated glucose transporter member 9 (Mus musculus OX%3D10090);
2.4	1329	999	91.5364	601.042	596.068	9.94772	ANN03022	87895401	87899699	ID=ANN03022;Note=Similar to GNRHR2: Gonadotropin-releasing hormone II receptor (Callithrix jacchus OX%3D9483);
15.2	812	0.0001	2.27114	548.565	543.593	9.94298	ANN24581	54521224	54528190	ID=ANN24581;Note=Protein of unknown function;
6.1	216	0.0001	2.19795	804.134	799.166	9.93644	ANN14137	18451342	18485355	ID=ANN14137;Note=Protein of unknown function;
16.1	14	0.26631	33.6914	903.499	898.541	9.91664	ANN31671	1132697	1133570	ID=ANN31671;Note=Similar to GLUL: Glutamine synthetase (Sus scrofa OX%3D9823);
6.1	412	0.03347	2.29211	4248.43	4243.47	9.91388	ANN14335	31282471	31305538	ID=ANN14335;Note=Similar to OGDHL: 2-oxoglutarate dehydrogenase-like%2C mitochondrial (Homo sapiens OX%3D9606);
4.2	944	0.0001	2.00183	1295.56	1290.62	9.88944	ANN05776	55620594	55631824	ID=ANN05776;Note=Similar to Sult1c1: Sulfotransferase 1C1 (Mus musculus OX%3D10090);
4.1	74	0.35342	1.67243	3541.52	3536.59	9.86174	ANN04893	1778436	1781453	ID=ANN04893;Note=Protein of unknown function;
15.2	543	0.0001	2.33495	1187.33	1182.41	9.85041	ANN24309	38011447	38038368	ID=ANN24309;Note=Protein of unknown function;
25.2	702	0.0001	1.73352	438.53	433.61	9.84112	ANN26458	48289896	48294237	ID=ANN26458;Note=Protein of unknown function;
27.2	443	2.99871	6.96033	1312.77	1307.84	9.841	ANN20522	22233070	22245143	ID=ANN20522;Note=Similar to NCR3: Natural cytotoxicity triggering receptor 3 (Macaca fascicularis OX%3D9541);
19.4	1247	0.0001	14.2379	3298.87	3293.97	9.80521	ANN09073	56192191	56224689	ID=ANN09073;Note=Similar to KASH5: Protein KASH5 (Bos taurus OX%3D9913);
29.2	698	0.19454	2.38791	1967.52	1962.63	9.77272	ANN22592	40214363	40239477	ID=ANN22592;Note=Similar to NRXN2: Neurexin-2 (Homo sapiens OX%3D9606);
24.2	490	999	152.659	463.275	458.39	9.77004	ANN21495	23055574	23087869	ID=ANN21495;Note=Protein of unknown function;
22.1	236	1.02666	2.3333	847.832	842.951	9.76135	ANN06596	15170704	15177247	ID=ANN06596;Note=Protein of unknown function;
23.2	566	0.1879	2.20315	4146.63	4141.75	9.75721	ANN18756	38271627	38283800	ID=ANN18756;Note=Protein of unknown function;
33.2	620	0.0001	2.33558	868.377	863.501	9.75239	ANN13609	32007071	32011390	ID=ANN13609;Note=Similar to IFT22: Intraflagellar transport protein 22 homolog (Bos taurus OX%3D9913);
7.2	548	0.0001	1.75963	1652.41	1647.53	9.75009	ANN25268	42252119	42256631	ID=ANN25268;Note=Similar to KLF5: Krueppel-like factor 5 (Homo sapiens OX%3D9606);
19.3	947	0.05898	1.83104	2155.23	2150.36	9.733	ANN08767	49398619	49410134	ID=ANN08767;Note=Similar to Zdhhc1: Palmitoyltransferase ZDHHC1 (Mus musculus OX%3D10090);
7.2	807	0.69883	1.60464	6305.53	6300.66	9.72981	ANN25534	63754358	63873107	ID=ANN25534;Note=Similar to UGGT2: UDP-glucose:glycoprotein glucosyltransferase 2 (Homo sapiens OX%3D9606);
23.2	844	0.36485	2.17226	3602.02	3597.16	9.71668	ANN19039	51903470	51935798	ID=ANN19039;Note=Similar to MEI1: Meiosis inhibitor protein 1 (Homo sapiens OX%3D9606);
2.3	891	0.52073	173.707	549.863	545.007	9.71314	ANN02567	57546094	57585193	ID=ANN02567;Note=Protein of unknown function;
29.1	301	2.2352	25.5208	1054.52	1049.69	9.6588	ANN22192	21777615	21806312	ID=ANN22192;Note=Protein of unknown function;
18.4	1294	0.18586	1.64157	8030.78	8025.96	9.64249	ANN04811	56641206	56649424	ID=ANN04811;Note=Similar to RAI1: Retinoic acid-induced protein 1 (Homo sapiens OX%3D9606);
22.3	769	0.95012	2.00741	834.319	829.499	9.63945	ANN07143	53480605	53507888	ID=ANN07143;Note=Protein of unknown function;
1	535	1.82613	5.66404	3697.45	3692.64	9.63586	ANN09635	43372302	43420054	ID=ANN09635;Note=Similar to LAMB4: Laminin subunit beta-4 (Homo sapiens OX%3D9606);
33.2	479	0.0001	2.34442	2010.1	2005.3	9.608	ANN13465	24737703	24743096	ID=ANN13465;Note=Similar to TGFB1I1: Transforming growth factor beta-1-induced transcript 1 protein (Bos taurus OX%3D9913);
11.1	389	0.0001	1.91946	595.658	590.854	9.60729	ANN15432	29272313	29272744	ID=ANN15432;Note=Similar to Rps23: 40S ribosomal protein S23 (Rattus norvegicus OX%3D10116);
21.2	672	0.59287	2.28303	2557.27	2552.47	9.59479	ANN29541	54203332	54277042	ID=ANN29541;Note=Similar to PIGN: GPI ethanolamine phosphate transferase 1 (Homo sapiens OX%3D9606);
8.2	934	0.05113	2.26676	1791.08	1786.29	9.58083	ANN11519	62445161	62450123	ID=ANN11519;Note=Protein of unknown function;
31.1	213	0.0001	1.70854	1307.27	1302.49	9.56071	ANN28441	12005837	12006883	ID=ANN28441;Note=Similar to GAS1: Growth arrest-specific protein 1 (Homo sapiens OX%3D9606);
19.3	795	0.06906	103.833	574.228	569.448	9.56063	ANN08613	42640562	42662385	ID=ANN08613;Note=Similar to CDH13: Cadherin-13 (Bos taurus OX%3D9913);
29.1	83	1.17005	2.78505	390.161	385.391	9.53996	ANN21970	5041914	5051086	ID=ANN21970;Note=Protein of unknown function;
14.1	128	0.61651	1.93122	1683.87	1679.1	9.52722	ANN27449	8214143	8240434	ID=ANN27449;Note=Protein of unknown function;
23.1	205	0.0001	4.10919	3287.54	3282.79	9.50815	ANN18388	14035539	14038010	ID=ANN18388;Note=Similar to ELFN2: Protein phosphatase 1 regulatory subunit 29 (Homo sapiens OX%3D9606);
3.1	181	0.39531	1.94663	6218.73	6213.98	9.49619	ANN00182	13221413	13276254	ID=ANN00182;Note=Protein of unknown function;
28.1	121	999	1.2971	720.16	715.413	9.49565	ANN31109	9320383	9371516	ID=ANN31109;Note=Protein of unknown function;
11.2	841	0.85479	2.31816	850.921	846.176	9.4899	ANN15893	62988827	62994743	ID=ANN15893;Note=Protein of unknown function;
17.1	102	3.03687	76.7322	565.895	561.157	9.4759	ANN29678	7395038	7398577	ID=ANN29678;Note=Protein of unknown function;
23.2	681	0.56677	2.2802	2148.84	2144.11	9.47239	ANN18874	44741479	44753182	ID=ANN18874;Note=Protein of unknown function;
3.2	725	999	2.23107	1130.56	1125.82	9.4652	ANN00730	56006407	56033438	ID=ANN00730;Note=Protein of unknown function;
20.1	17	0.05819	2.03917	1564.14	1559.41	9.45795	ANN19089	419357	421308	ID=ANN19089;Note=Protein of unknown function;
29.2	469	0.5099	2.01567	836.437	831.712	9.45003	ANN22362	33518235	33520349	ID=ANN22362;Note=Similar to Pregnancy-associated glycoprotein 1 (Bos taurus OX%3D9913);
3.3	1291	0.0143	1.83686	3671.39	3666.67	9.44185	ANN01310	85844868	85876381	ID=ANN01310;Note=Similar to LDLR: Low-density lipoprotein receptor (Bos taurus OX%3D9913);
28.1	199	999	1.99471	494.467	489.749	9.43709	ANN31188	15923948	15946671	ID=ANN31188;Note=Protein of unknown function;
19.3	718	0.0001	2.25813	445.288	440.582	9.41331	ANN08535	36674653	36684981	ID=ANN08535;Note=Similar to ADAT1: tRNA-specific adenosine deaminase 1 (Macaca fascicularis OX%3D9541);
30.2	565	999	1.93011	1177.21	1172.5	9.40866	ANN30881	35834603	35844086	ID=ANN30881;Note=Protein of unknown function;
33.1	246	0.18265	2.00896	598.128	593.425	9.40757	ANN13229	15612071	15621949	ID=ANN13229;Note=Protein of unknown function;
23.1	154	1.7184	2.11701	1156.03	1151.33	9.40564	ANN18334	10573278	10614186	ID=ANN18334;Note=Protein of unknown function;
15.2	899	0.12515	2.32405	1572.26	1567.58	9.36049	ANN24670	59306856	59313444	ID=ANN24670;Note=Protein of unknown function;
24.2	653	0.07435	1.92458	561.117	556.439	9.35534	ANN21662	34629346	34639753	ID=ANN21662;Note=Protein of unknown function;
15.2	619	999	2.34977	804.844	800.168	9.35218	ANN24387	43000602	43001165	ID=ANN24387;Note=Similar to Eef1a1: Elongation factor 1-alpha 1 (Rattus norvegicus OX%3D10116);
8.1	225	0.17638	1.93957	1585.45	1580.77	9.35162	ANN10800	18670069	18749298	ID=ANN10800;Note=Similar to PLXDC2: Plexin domain-containing protein 2 (Homo sapiens OX%3D9606);
32.2	404	0.1976	1.84527	2426.95	2422.28	9.34211	ANN33927	31822878	31862961	ID=ANN33927;Note=Similar to GPAT4: Glycerol-3-phosphate acyltransferase 4 (Bos taurus OX%3D9913);
6.2	814	0.39404	2.07747	1306.61	1301.94	9.33604	ANN14745	59825364	59845248	ID=ANN14745;Note=Protein of unknown function;
12.2	588	0.02179	1.7298	1100.91	1096.24	9.33487	ANN27087	51931731	51933042	ID=ANN27087;Note=Similar to Hoxd4: Homeobox protein Hox-D4 (Mus musculus OX%3D10090);
5.2	1079	0.51721	1.8738	1570.17	1565.51	9.30264	ANN12849	81381424	81393341	ID=ANN12849;Note=Protein of unknown function;
5.2	617	0.12528	1.70209	3116.38	3111.74	9.28906	ANN12378	45841235	45899610	ID=ANN12378;Note=Protein of unknown function;
2.1	364	0.10485	2.30005	1973.83	1969.19	9.28781	ANN02038	18187895	18196606	ID=ANN02038;Note=Similar to AGXT: Serine--pyruvate aminotransferase (Homo sapiens OX%3D9606);
10.1	321	2.4965	3.68022	2972.64	2968.01	9.25576	ANN16422	26101991	26123307	ID=ANN16422;Note=Similar to KIF28P: Kinesin-like protein KIF28P (Homo sapiens OX%3D9606);
12.1	174	0.45808	1.00925	4629.93	4625.31	9.25359	ANN26666	15032095	15145156	ID=ANN26666;Note=Protein of unknown function;
10.1	157	999	1.80774	690.553	685.927	9.25034	ANN16254	11991946	11999458	ID=ANN16254;Note=Protein of unknown function;
15.2	675	0.64555	2.29004	6754.37	6749.75	9.23611	ANN24443	47175765	47232111	ID=ANN24443;Note=Protein of unknown function;
25.2	666	0.0001	1.65875	3356.37	3351.76	9.22641	ANN26421	45308439	45349153	ID=ANN26421;Note=Similar to OSBPL8: Oxysterol-binding protein-related protein 8 (Homo sapiens OX%3D9606);
12.1	269	0.23337	1.92661	543.661	539.062	9.19795	ANN26765	23946785	23973542	ID=ANN26765;Note=Protein of unknown function;
26.2	424	0.0001	1.21295	862.764	858.17	9.18811	ANN32779	30640218	30655736	ID=ANN32779;Note=Similar to POU1F1: Pituitary-specific positive transcription factor 1 (Bos taurus OX%3D9913);
32.1	79	0.0001	2.12721	1475.48	1470.89	9.18682	ANN33594	5779350	5820754	ID=ANN33594;Note=Protein of unknown function;
18.3	776	0.082	2.23976	1164.96	1160.37	9.17806	ANN04273	39029925	39039719	ID=ANN04273;Note=Similar to CHMP6: Charged multivesicular body protein 6 (Homo sapiens OX%3D9606);
32.2	438	0.0001	2.39072	2010.7	2006.11	9.17249	ANN33961	33354150	33426654	ID=ANN33961;Note=Similar to Csgalnact1: Chondroitin sulfate N-acetylgalactosaminyltransferase 1 (Mus musculus OX%3D10090);
3.1	60	1.50822	2.16165	646.177	641.61	9.13405	ANN00060	3533423	3539425	ID=ANN00060;Note=Protein of unknown function;
10.2	618	0.79529	1.13667	2478.04	2473.48	9.1276	ANN16727	44700053	44702945	ID=ANN16727;Note=Similar to MMP23: Matrix metalloproteinase-23 (Bos taurus OX%3D9913);
23.1	437	0.53541	1.7878	893.561	889.003	9.11546	ANN18626	31908946	31924099	ID=ANN18626;Note=Protein of unknown function;
13.1	16	0.02386	2.07714	1771.33	1766.77	9.11048	ANN17173	1602299	1603447	ID=ANN17173;Note=Similar to NPY2R: Neuropeptide Y receptor type 2 (Bos taurus OX%3D9913);
25.1	58	0.09959	2.4571	4273.57	4269.03	9.07518	ANN25805	1293111	1321716	ID=ANN25805;Note=Similar to MYO1A: Unconventional myosin-Ia (Bos taurus OX%3D9913);
2.4	1505	0.24977	1.87305	1178.33	1173.81	9.05761	ANN03229	92667258	92667821	ID=ANN03229;Note=Similar to Ephb1: Ephrin type-B receptor 1 (Rattus norvegicus OX%3D10116);
3.1	236	0.0377	2.33032	1113.26	1108.74	9.04964	ANN00238	18600418	18612482	ID=ANN00238;Note=Similar to ADGRV1: Adhesion G-protein coupled receptor V1 (Homo sapiens OX%3D9606);
27.2	818	0.1129	1.6238	3187.6	3183.08	9.04723	ANN20905	44283932	44293161	ID=ANN20905;Note=Similar to FRS3: Fibroblast growth factor receptor substrate 3 (Homo sapiens OX%3D9606);
5.2	1195	0.73255	2.39269	1816.37	1811.85	9.03541	ANN12965	88324495	88338430	ID=ANN12965;Note=Similar to C21orf58: Uncharacterized protein C21orf58 (Homo sapiens OX%3D9606);
32.1	105	0.0001	2.27709	410.5	405.991	9.01971	ANN33622	8109298	8127144	ID=ANN33622;Note=Protein of unknown function;
13.2	786	0.0001	1.89162	1423.09	1418.58	9.00563	ANN17960	57216334	57217422	ID=ANN17960;Note=Similar to CMLKR1: Chemokine-like receptor 1 (Bos taurus OX%3D9913);
18.3	917	0.24073	2.03678	3172.55	3168.05	9.00208	ANN04421	42975416	42977663	ID=ANN04421;Note=Similar to ZNF750: Zinc finger protein 750 (Bos taurus OX%3D9913);
7.1	62	0.23755	2.18127	1254.05	1249.55	8.99603	ANN24773	5944138	5945795	ID=ANN24773;Note=Similar to TRAF5: TNF receptor-associated factor 5 (Homo sapiens OX%3D9606);
19.1	135	0.20885	1.89512	2743.58	2739.09	8.98599	ANN07939	8417984	8426556	ID=ANN07939;Note=Similar to HAUS5: HAUS augmin-like complex subunit 5 (Homo sapiens OX%3D9606);
31.1	17	1.4204	1.76946	437.913	433.425	8.97612	ANN28243	940147	969102	ID=ANN28243;Note=Protein of unknown function;
13.2	648	0.00892	1.40175	10121.8	10117.3	8.97527	ANN17821	50250003	50299611	ID=ANN17821;Note=Similar to GCN1: eIF-2-alpha kinase activator GCN1 (Homo sapiens OX%3D9606);
18.2	407	0.0603	10.9392	2465.61	2461.13	8.97106	ANN03886	22774286	22792761	ID=ANN03886;Note=Similar to SMTNL2: Smoothelin-like protein 2 (Bos taurus OX%3D9913);
4.2	1440	0.09302	2.11128	1036.43	1031.96	8.94901	ANN06275	91535670	91542719	ID=ANN06275;Note=Similar to TXNDC9: Thioredoxin domain-containing protein 9 (Bos taurus OX%3D9913);
12.1	144	0.00507	1.79171	1459.58	1455.1	8.94764	ANN26636	12251263	12252192	ID=ANN26636;Note=Similar to GPR39: G-protein coupled receptor 39 (Bos taurus OX%3D9913);
33.2	802	1.21815	2.50129	1680.44	1675.97	8.93538	ANN13793	36337755	36339077	ID=ANN13793;Note=Similar to SPSB3: SPRY domain-containing SOCS box protein 3 (Bos taurus OX%3D9913);
33.1	158	0.0001	2.04934	5174.48	5170.02	8.91546	ANN13136	9914312	9968389	ID=ANN13136;Note=Similar to NOMO1: Nodal modulator 1 (Homo sapiens OX%3D9606);
3.3	917	0.09547	1.87705	10040.3	10035.9	8.90353	ANN00934	65289972	65368474	ID=ANN00934;Note=Similar to NSD1: Histone-lysine N-methyltransferase%2C H3 lysine-36 specific (Homo sapiens OX%3D9606);
30.1	63	0.4614	1.81815	758.592	754.14	8.90285	ANN30371	1735117	1737541	ID=ANN30371;Note=Protein of unknown function;
32.1	125	0.0001	1.77556	717.363	712.919	8.88953	ANN33642	10768049	10778763	ID=ANN33642;Note=Similar to TENM3: Teneurin-3 (Homo sapiens OX%3D9606);
7.1	113	0.46203	2.17026	8756.31	8751.86	8.88817	ANN24824	10561144	10588904	ID=ANN24824;Note=Similar to AKAP11: A-kinase anchor protein 11 (Homo sapiens OX%3D9606);
10.1	177	0.14382	1.93243	400.255	395.82	8.86878	ANN16275	14156356	14182378	ID=ANN16275;Note=Similar to CFDP2: Craniofacial development protein 2 (Bos taurus OX%3D9913);
14.1	246	0.42798	2.09819	1699.07	1694.64	8.86402	ANN27567	17906642	17945230	ID=ANN27567;Note=Similar to pol: Retrovirus-related Pol polyprotein from type-2 retrotransposable element R2DM (Drosophila melanogaster OX%3D7227);
30.2	568	0.13003	2.28546	1711.15	1706.72	8.85531	ANN30884	36057440	36100796	ID=ANN30884;Note=Protein of unknown function;
16.1	17	999	2.1485	211.514	207.097	8.83543	ANN31674	1351422	1356057	ID=ANN31674;Note=Protein of unknown function;
30.1	264	0.47718	1.67485	2671.11	2666.7	8.82801	ANN30576	12959915	12993036	ID=ANN30576;Note=Similar to DSPP: Dentin sialophosphoprotein (Homo sapiens OX%3D9606);
13.1	500	0.11596	1.89226	2171.36	2166.94	8.82668	ANN17665	39334216	39342232	ID=ANN17665;Note=Similar to PUS1: tRNA pseudouridine synthase A (Homo sapiens OX%3D9606);
4.2	1472	0.04652	1.81517	748.617	744.206	8.82108	ANN06307	93008676	93014853	ID=ANN06307;Note=Protein of unknown function;
7.2	888	0.0001	1.86731	460.538	456.13	8.8151	ANN25616	69540273	69544408	ID=ANN25616;Note=Protein of unknown function;
7.1	10	999	1.79224	512.839	508.433	8.81066	ANN24721	938615	949435	ID=ANN24721;Note=Protein of unknown function;
22.4	1071	0.36893	1.60356	745.799	741.401	8.79548	ANN07466	72687594	72729918	ID=ANN07466;Note=Protein of unknown function;
3.4	1326	0.65599	13.0016	2225.69	2221.3	8.79232	ANN01345	86551683	86559870	ID=ANN01345;Note=Similar to ICAM1: Intercellular adhesion molecule 1 (Bos taurus OX%3D9913);
11.1	289	0.11358	2.60882	3658.85	3654.45	8.79105	ANN15332	23297722	23318883	ID=ANN15332;Note=Similar to PCSK7: Proprotein convertase subtilisin/kexin type 7 (Homo sapiens OX%3D9606);
8.2	909	1.68332	2.1009	895.848	891.457	8.78191	ANN11493	60493088	60499526	ID=ANN11493;Note=Protein of unknown function;
31.2	425	0.0001	1.75141	162.221	157.834	8.77384	ANN28656	26797370	26812458	ID=ANN28656;Note=Protein of unknown function;
6.1	373	999	6.28125	893.754	889.37	8.76685	ANN14296	29230431	29235748	ID=ANN14296;Note=Similar to Fam25c: Protein FAM25C (Mus musculus OX%3D10090);
22.3	998	0.04721	1.93713	4060.89	4056.51	8.76226	ANN07392	66776389	66819439	ID=ANN07392;Note=Similar to TMEM62: Transmembrane protein 62 (Homo sapiens OX%3D9606);
29.2	506	0.0001	2.61311	1150.47	1146.1	8.75729	ANN22399	34754703	34761257	ID=ANN22399;Note=Similar to CYB561A3: Cytochrome b ascorbate-dependent protein 3 (Bos taurus OX%3D9913);
8.2	861	1.08823	1.96344	882.714	878.34	8.74851	ANN11445	58977671	58981832	ID=ANN11445;Note=Protein of unknown function;
3.2	729	0.23533	2.2125	542.692	538.323	8.73831	ANN00734	56757953	56768461	ID=ANN00734;Note=Protein of unknown function;
16.2	657	0.52188	2.01883	462.44	458.074	8.73069	ANN32324	56373647	56381777	ID=ANN32324;Note=Protein of unknown function;
20.1	300	0.0001	1.91481	1141.14	1136.78	8.71295	ANN19375	11293695	11295396	ID=ANN19375;Note=Protein of unknown function;
30.2	520	0.0001	1.64012	449.731	445.376	8.71034	ANN30836	31212833	31221159	ID=ANN30836;Note=Protein of unknown function;
22.3	958	0.23017	2.04033	6421.64	6417.29	8.71005	ANN07352	65006956	65027245	ID=ANN07352;Note=Similar to ARHGEF40: Rho guanine nucleotide exchange factor 40 (Homo sapiens OX%3D9606);
7.1	49	999	2.23825	392.775	388.43	8.69101	ANN24760	4921704	4937257	ID=ANN24760;Note=Protein of unknown function;
21.2	668	0.21298	1.43126	1347.64	1343.31	8.66916	ANN29537	53768371	53781228	ID=ANN29537;Note=Similar to Cdh20: Cadherin-20 (Rattus norvegicus OX%3D10116);
3.2	553	0.42035	1.95139	1189.18	1184.85	8.65444	ANN00558	46111700	46134678	ID=ANN00558;Note=Similar to Acrosin inhibitor 1 (Bos taurus OX%3D9913);
29.1	40	0.69365	2.10322	971.757	967.43	8.65382	ANN21927	2533289	2539505	ID=ANN21927;Note=Protein of unknown function;
2.4	1549	999	1.79425	454.205	449.879	8.65297	ANN03273	94441833	94442278	ID=ANN03273;Note=Similar to Rpl37: 60S ribosomal protein L37 (Rattus norvegicus OX%3D10116);
7.2	897	999	2.27507	522.562	518.237	8.65004	ANN25625	70038302	70040650	ID=ANN25625;Note=Protein of unknown function;
25.1	362	999	3.54116	455.387	451.062	8.64893	ANN26114	24712114	24747518	ID=ANN26114;Note=Protein of unknown function;
5.2	975	0.18171	2.35263	470.04	465.722	8.63585	ANN12744	75543994	75544948	ID=ANN12744;Note=Similar to ABCG1: ATP-binding cassette sub-family G member 1 (Homo sapiens OX%3D9606);
26.2	616	0.43287	2.28978	1499.83	1495.51	8.62555	ANN32972	47416860	47423149	ID=ANN32972;Note=Protein of unknown function;
33.1	136	0.03681	1.62664	2052.6	2048.29	8.61628	ANN13114	9012528	9027337	ID=ANN13114;Note=Similar to BFAR: Bifunctional apoptosis regulator (Homo sapiens OX%3D9606);
29.1	16	0.0001	2.2815	520.518	516.216	8.60332	ANN21903	693579	723802	ID=ANN21903;Note=Similar to SMCO4: Single-pass membrane and coiled-coil domain-containing protein 4 (Bos taurus OX%3D9913);
4.1	204	0.1258	1.61364	892.726	888.426	8.59892	ANN05023	6231525	6237978	ID=ANN05023;Note=Protein of unknown function;
10.2	1024	0.25721	2.05417	2875.6	2871.31	8.58616	ANN17135	71141620	71146108	ID=ANN17135;Note=Protein of unknown function;
8.2	731	0.08626	1.69603	3261.66	3257.37	8.57262	ANN11313	50540674	50545496	ID=ANN11313;Note=Similar to FAM83C: Protein FAM83C (Homo sapiens OX%3D9606);
3.1	257	0.56651	2.3523	672.65	668.37	8.55977	ANN00261	20219909	20237109	ID=ANN00261;Note=Protein of unknown function;
33.2	681	0.05865	2.06391	1324.14	1319.86	8.5505	ANN13672	33601079	33603841	ID=ANN13672;Note=Similar to TRRAP: Transformation/transcription domain-associated protein (Homo sapiens OX%3D9606);
4.2	1331	0.02783	1.74418	3642.03	3637.77	8.51882	ANN06166	85443223	85452341	ID=ANN06166;Note=Similar to FBXO41: F-box only protein 41 (Homo sapiens OX%3D9606);
4.2	1124	1.55043	2.01285	351.845	347.589	8.51226	ANN05956	70552981	70562442	ID=ANN05956;Note=Protein of unknown function;
31.1	183	0.38154	1.85762	744.906	740.66	8.49164	ANN28411	9860498	9882994	ID=ANN28411;Note=Protein of unknown function;
3.2	865	0.30654	2.38273	904.048	899.809	8.47911	ANN00874	62477542	62489162	ID=ANN00874;Note=Similar to OR2L5: Olfactory receptor 2L5 (Homo sapiens OX%3D9606);
3.4	1588	0.22128	4.78834	4501.09	4496.85	8.4745	ANN01609	95488020	95503910	ID=ANN01609;Note=Protein of unknown function;
31.2	516	0.62331	1.97749	1681.29	1677.06	8.47178	ANN28748	32493370	32508597	ID=ANN28748;Note=Similar to ORM1: Alpha-1-acid glycoprotein (Bos taurus OX%3D9913);
33.1	63	0.8603	2.07104	1463.04	1458.81	8.45658	ANN13039	3796039	3808151	ID=ANN13039;Note=Protein of unknown function;
18.4	1098	0.63146	1.60693	4543.54	4539.33	8.43731	ANN04606	50186616	50219828	ID=ANN04606;Note=Similar to CDC6: Cell division control protein 6 homolog (Homo sapiens OX%3D9606);
31.2	482	0.0001	1.63348	346.342	342.134	8.41706	ANN28713	30982942	30989911	ID=ANN28713;Note=Protein of unknown function;
22.4	1293	0.39608	2.05227	2443.27	2439.06	8.41468	ANN07693	86788618	86794007	ID=ANN07693;Note=Similar to NR2E3: Photoreceptor-specific nuclear receptor (Bos taurus OX%3D9913);
27.2	727	0.13171	2.34361	908.465	904.272	8.38733	ANN20812	39376447	39382233	ID=ANN20812;Note=Similar to SAYSD1: SAYSvFN domain-containing protein 1 (Bos taurus OX%3D9913);
18.3	700	999	1.9306	417.627	413.442	8.36948	ANN04197	35036064	35045241	ID=ANN04197;Note=Protein of unknown function;
18.3	748	0.08109	40.2582	12499.3	12495.1	8.36451	ANN04245	37238067	37293878	ID=ANN04245;Note=Similar to DNAH17: Dynein heavy chain 17%2C axonemal (Homo sapiens OX%3D9606);
18.2	415	0.12207	2.32681	4198.61	4194.43	8.3554	ANN03894	23034359	23071706	ID=ANN03894;Note=Similar to PITPNM3: Membrane-associated phosphatidylinositol transfer protein 3 (Homo sapiens OX%3D9606);
7.2	848	0.11554	2.38994	1728.54	1724.38	8.31738	ANN25576	66622205	66623272	ID=ANN25576;Note=Similar to Gpr183: G-protein coupled receptor 183 (Rattus norvegicus OX%3D10116);
20.1	335	0.21778	1.99658	929.039	924.891	8.2955	ANN19412	13754503	13774787	ID=ANN19412;Note=Protein of unknown function;
3.3	1188	0.1892	1.9911	3651.16	3647.02	8.27089	ANN01206	82521339	82558564	ID=ANN01206;Note=Similar to FEM1A: Protein fem-1 homolog A (Bos taurus OX%3D9913);
27.1	89	0.01838	2.49632	1747.19	1743.06	8.26917	ANN20009	4177854	4190597	ID=ANN20009;Note=Similar to Snrnp48: U11/U12 small nuclear ribonucleoprotein 48 kDa protein (Mus musculus OX%3D10090);
24.1	310	0.0001	2.32286	865.785	861.654	8.26216	ANN21312	13078540	13081164	ID=ANN21312;Note=Protein of unknown function;
6.1	151	0.19059	1.72275	4197.72	4193.59	8.25305	ANN14070	12217491	12273444	ID=ANN14070;Note=Similar to BICC1: Protein bicaudal C homolog 1 (Homo sapiens OX%3D9606);
7.2	739	0.57206	155.096	797.515	793.392	8.24557	ANN25465	58374127	58402184	ID=ANN25465;Note=Protein of unknown function;
3.4	1406	0.11893	2.164	1832.28	1828.16	8.24101	ANN01425	89274839	89281074	ID=ANN01425;Note=Similar to MRI1: Methylthioribose-1-phosphate isomerase (Bos taurus OX%3D9913);
33.2	838	0.03826	1.94636	936.762	932.642	8.24068	ANN13829	36930420	36938341	ID=ANN13829;Note=Similar to ATP6V0C: V-type proton ATPase 16 kDa proteolipid subunit (Ovis aries OX%3D9940);
12.1	17	0.5542	2.50958	592.155	588.038	8.23321	ANN26505	1411739	1426797	ID=ANN26505;Note=Protein of unknown function;
4.1	171	999	2.03152	844.301	840.189	8.22394	ANN04990	4896462	4901106	ID=ANN04990;Note=Protein of unknown function;
4.1	714	0.43957	1.5378	1807.28	1803.18	8.21567	ANN05539	39169228	39202811	ID=ANN05539;Note=Similar to Actr2: Actin-related protein 2 (Mus musculus OX%3D10090);
29.1	332	0.0001	2.37379	1612.34	1608.24	8.20751	ANN22224	24084652	24091789	ID=ANN22224;Note=Similar to Panx3: Pannexin-3 (Rattus norvegicus OX%3D10116);
8.1	229	0.14459	2.56091	2786.78	2782.68	8.20751	ANN10804	19252709	19305543	ID=ANN10804;Note=Similar to NEBL: Nebulette (Homo sapiens OX%3D9606);
1	474	0.19547	2.08381	3375.28	3371.19	8.19239	ANN09572	39312238	39346303	ID=ANN09572;Note=Protein of unknown function;
11.1	184	0.35535	1.72668	1333.8	1329.71	8.18266	ANN15224	16233911	16262773	ID=ANN15224;Note=Protein of unknown function;
7.1	81	0.74548	2.11699	1736.52	1732.43	8.18001	ANN24792	8379181	8397238	ID=ANN24792;Note=Protein of unknown function;
4.1	186	0.02534	2.15255	1190.87	1186.78	8.17948	ANN05005	5435322	5440047	ID=ANN05005;Note=Similar to FUBP3: Far upstream element-binding protein 3 (Homo sapiens OX%3D9606);
15.1	321	0.29853	1.92486	1297.89	1293.8	8.17716	ANN24083	22410027	22430510	ID=ANN24083;Note=Similar to CFAP161: Cilia- and flagella-associated protein 161 (Homo sapiens OX%3D9606);
14.1	50	0.0001	1.9951	2079.7	2075.61	8.17362	ANN27367	3450395	3473259	ID=ANN27367;Note=Similar to STK10: Serine/threonine-protein kinase 10 (Bos taurus OX%3D9913);
5.2	1106	0.05603	2.12026	6529.68	6525.6	8.16985	ANN12876	83063873	83098497	ID=ANN12876;Note=Similar to COL6A6: Collagen alpha-6(VI) chain (Homo sapiens OX%3D9606);
33.2	801	0.0001	2.3461	1480.07	1475.99	8.1682	ANN13792	36333949	36336807	ID=ANN13792;Note=Similar to EME2: Probable crossover junction endonuclease EME2 (Homo sapiens OX%3D9606);
21.2	559	0.01756	2.1074	1620.62	1616.56	8.11965	ANN29428	44869264	44880434	ID=ANN29428;Note=Similar to MAPK4: Mitogen-activated protein kinase 4 (Homo sapiens OX%3D9606);
20.1	113	0.29243	2.21455	1132.01	1127.96	8.10868	ANN19186	3226131	3240300	ID=ANN19186;Note=Protein of unknown function;
18.2	585	0.28115	2.08702	746.205	742.157	8.09462	ANN04079	29560194	29568337	ID=ANN04079;Note=Similar to PMP22: Peripheral myelin protein 22 (Bos taurus OX%3D9913);
12.1	221	0.0001	1.73772	335.966	331.922	8.0889	ANN26715	19125097	19135321	ID=ANN26715;Note=Protein of unknown function;
28.2	562	999	2.43267	808.943	804.901	8.08379	ANN31560	46732155	46752439	ID=ANN31560;Note=Protein of unknown function;
21.2	652	0.26251	1.85624	1753.99	1749.95	8.07586	ANN29521	52282929	52310771	ID=ANN29521;Note=Similar to CCBE1: Collagen and calcium-binding EGF domain-containing protein 1 (Homo sapiens OX%3D9606);
1	832	0.05616	1.95579	5755.24	5751.21	8.06024	ANN09940	68260379	68291218	ID=ANN09940;Note=Similar to Npc1l1: NPC1-like intracellular cholesterol transporter 1 (Rattus norvegicus OX%3D10116);
29.1	383	0.92077	1.8397	1441.71	1437.69	8.04348	ANN22275	27030970	27038610	ID=ANN22275;Note=Similar to F52C9.6: Putative uncharacterized transposon-derived protein F52C9.6 (Caenorhabditis elegans OX%3D6239);
34.2	334	0.0001	1.60174	564.073	560.053	8.04113	ANN33338	25950233	26034997	ID=ANN33338;Note=Similar to Arid1b: AT-rich interactive domain-containing protein 1B (Mus musculus OX%3D10090);
32.1	230	0.30952	1.62898	1642.69	1638.67	8.03141	ANN33749	18163711	18205701	ID=ANN33749;Note=Similar to TUSC3: Tumor suppressor candidate 3 (Bos taurus OX%3D9913);
29.2	762	0.0001	2.03626	887.345	883.329	8.03139	ANN22656	41264192	41266101	ID=ANN22656;Note=Similar to DRAP1: Dr1-associated corepressor (Bos taurus OX%3D9913);
13.2	863	0.05745	2.21577	1834.79	1830.78	8.00932	ANN18038	61530595	61534355	ID=ANN18038;Note=Similar to PES1: Pescadillo homolog (Homo sapiens OX%3D9606);
3.2	622	0.0001	1.90111	2463.43	2459.43	7.99177	ANN00627	52147102	52157161	ID=ANN00627;Note=Similar to PCDH1: Protocadherin-1 (Homo sapiens OX%3D9606);
18.2	416	0.26774	1.99707	1901.17	1897.17	7.98422	ANN03895	23077416	23088696	ID=ANN03895;Note=Similar to PIMREG: Protein PIMREG (Homo sapiens OX%3D9606);
31.2	381	999	1.68229	693.96	689.975	7.96967	ANN28611	23700002	23700592	ID=ANN28611;Note=Protein of unknown function;
24.1	188	0.49516	2.03323	2849.91	2845.93	7.9671	ANN21161	7248206	7284871	ID=ANN21161;Note=Similar to ARHGEF10L: Rho guanine nucleotide exchange factor 10-like protein (Bos taurus OX%3D9913);
19.2	345	0.06222	2.19442	1233.23	1229.25	7.96273	ANN08151	14756831	14758706	ID=ANN08151;Note=Protein of unknown function;
5.1	389	1.19203	5.061	3333.33	3329.36	7.92322	ANN12147	30785793	30821020	ID=ANN12147;Note=Similar to CCDC39: Coiled-coil domain-containing protein 39 (Bos taurus OX%3D9913);
18.3	674	2.44821	89.3589	743.115	739.155	7.92005	ANN04170	32977199	32981632	ID=ANN04170;Note=Protein of unknown function;
10.1	273	0.0001	1.98286	1310.83	1306.87	7.91835	ANN16374	22935760	22945935	ID=ANN16374;Note=Similar to CAPN2: Calpain-2 catalytic subunit (Bos taurus OX%3D9913);
13.1	151	1.03073	1.9592	899.593	895.643	7.89986	ANN17308	10910769	10921221	ID=ANN17308;Note=Protein of unknown function;
4.1	710	0.68099	2.3724	891.694	887.749	7.88887	ANN05535	38786314	38809132	ID=ANN05535;Note=Similar to Retrovirus-related Pol polyprotein from type-1 retrotransposable element R2 (Fragment) (Nasonia vitripennis OX%3D7425);
28.1	202	0.33256	1.69682	5261.21	5257.27	7.88584	ANN31191	16254602	16349662	ID=ANN31191;Note=Protein of unknown function;
34.2	459	0.01831	2.38142	1136.22	1132.3	7.845	ANN33463	33538404	33549674	ID=ANN33463;Note=Similar to RNASET2: Ribonuclease T2 (Sus scrofa OX%3D9823);
19.4	1082	0.06756	2.20081	1428.62	1424.7	7.83887	ANN08905	52532118	52542929	ID=ANN08905;Note=Similar to Pinlyp: phospholipase A2 inhibitor and Ly6/PLAUR domain-containing protein (Mus musculus OX%3D10090);
4.1	295	0.12759	2.33992	2776.65	2772.73	7.83538	ANN05115	10071452	10096287	ID=ANN05115;Note=Similar to OLFML2A: Olfactomedin-like protein 2A (Sus scrofa OX%3D9823);
12.1	43	999	1.9158	681.767	677.85	7.83378	ANN26532	3696315	3724760	ID=ANN26532;Note=Protein of unknown function;
1	1201	0.43814	2.31685	3035.86	3031.95	7.83143	ANN10320	94161542	94186207	ID=ANN10320;Note=Similar to KEL: Kell blood group glycoprotein (Homo sapiens OX%3D9606);
3.4	1579	0.03558	1.91809	2446.87	2442.96	7.82663	ANN01600	95222814	95249923	ID=ANN01600;Note=Similar to Sugp1: SURP and G-patch domain-containing protein 1 (Mus musculus OX%3D10090);
2.1	33	0.0001	1.82407	1204.1	1200.19	7.81304	ANN01706	1218928	1223328	ID=ANN01706;Note=Similar to MMACHC: Cyanocobalamin reductase / alkylcobalamin dealkylase (Bos taurus OX%3D9913);
31.2	342	0.68017	1.63047	1472.24	1468.34	7.80428	ANN28572	20802497	20807197	ID=ANN28572;Note=Similar to mix-b: Homeobox protein Mix.2 (Xenopus laevis OX%3D8355);
2.1	133	0.45611	41.0025	10255.7	10251.8	7.80378	ANN01807	6151437	6182607	ID=ANN01807;Note=Similar to Macf1: Microtubule-actin cross-linking factor 1 (Rattus norvegicus OX%3D10116);
14.1	69	0.21985	2.77058	603.639	599.739	7.80012	ANN27387	4661275	4676904	ID=ANN27387;Note=Protein of unknown function;
20.1	263	999	3.21941	749.38	745.486	7.78794	ANN19338	9986566	9999611	ID=ANN19338;Note=Similar to DOCK3: Dedicator of cytokinesis protein 3 (Homo sapiens OX%3D9606);
4.2	1413	0.522	1.81721	1558.21	1554.32	7.78025	ANN06248	89809371	89828755	ID=ANN06248;Note=Protein of unknown function;
25.1	339	0.68199	2.32097	4834.48	4830.59	7.77421	ANN26091	23892913	23911047	ID=ANN26091;Note=Similar to KCNH3: Potassium voltage-gated channel subfamily H member 3 (Homo sapiens OX%3D9606);
33.1	342	0.39443	1.64878	3912.87	3908.99	7.76487	ANN13325	21999182	22017077	ID=ANN13325;Note=Similar to Kif19: Kinesin-like protein KIF19 (Mus musculus OX%3D10090);
31.1	140	0.0001	2.10223	1267.71	1263.84	7.74596	ANN28368	7629319	7639037	ID=ANN28368;Note=Protein of unknown function;
29.2	603	0.0001	2.47556	2060.97	2057.11	7.73068	ANN22496	37728733	37733022	ID=ANN22496;Note=Similar to PNPLA2: Patatin-like phospholipase domain-containing protein 2 (Bos taurus OX%3D9913);
34.2	321	0.01662	4.27502	2808.95	2805.1	7.71238	ANN33325	24475939	24508300	ID=ANN33325;Note=Similar to TIAM2: T-lymphoma invasion and metastasis-inducing protein 2 (Homo sapiens OX%3D9606);
12.2	548	0.82571	1.87529	1136.22	1132.37	7.70303	ANN27047	49005037	49016220	ID=ANN27047;Note=Protein of unknown function;
11.1	404	0.09337	2.00372	2131.38	2127.53	7.70124	ANN15448	30000835	30040175	ID=ANN15448;Note=Similar to NUCB2: Nucleobindin-2 (Homo sapiens OX%3D9606);

### Sheet: PMG group 02
Scaffold	Gene number	dN/dS others (null)	dN/dS focal branch (alt)	lnL others (null)	lnL focal branch (alt)	Likelihood ratio	Gene ID	Start	End	Annotation
12.2	613	0.14308	2.22103	83960.7	82028.4	3864.62	ANN27112	54150003	54299999	ID=ANN27112;Note=Similar to TTN: Titin (Homo sapiens OX%3D9606);
2.1	134	0.21721	2.06689	21854.5	21771.4	166.112	ANN01808	6200260	6291528	ID=ANN01808;Note=Similar to MACF1: Microtubule-actin cross-linking factor 1%2C isoforms 1/2/3/5 (Homo sapiens OX%3D9606);
7.1	249	0.37956	2.45599	2668.14	2633.24	69.8117	ANN24962	19887248	19925352	ID=ANN24962;Note=Similar to COG6: Conserved oligomeric Golgi complex subunit 6 (Bos taurus OX%3D9913);
22.3	992	0.44463	1.86285	17881.1	17847	68.1895	ANN07386	66399717	66446304	ID=ANN07386;Note=Similar to STARD9: StAR-related lipid transfer protein 9 (Homo sapiens OX%3D9606);
13.1	497	0.33686	2.08695	2972.79	2947.48	50.6275	ANN17662	39196406	39201944	ID=ANN17662;Note=Similar to DDX51: ATP-dependent RNA helicase DDX51 (Homo sapiens OX%3D9606);
1	1233	0.20617	2.3212	4686.25	4661.51	49.4771	ANN10353	95331000	95346168	ID=ANN10353;Note=Similar to NOBOX: Homeobox protein NOBOX (Homo sapiens OX%3D9606);
23.2	673	0.17466	2.20466	5178.49	5155	46.9852	ANN18866	44079340	44082834	ID=ANN18866;Note=Similar to KLHDC7B: Kelch domain-containing protein 7B (Homo sapiens OX%3D9606);
31.2	514	0.24744	2.10584	3578.09	3554.69	46.7991	ANN28746	32293446	32300811	ID=ANN28746;Note=Similar to KIF12: Kinesin-like protein KIF12 (Homo sapiens OX%3D9606);
1	1417	0.0001	1.68008	2603.75	2582.37	42.7523	ANN10559	105651348	105664032	ID=ANN10559;Note=Similar to ABCF2: ATP-binding cassette sub-family F member 2 (Bos taurus OX%3D9913);
21.1	283	0.4168	1.86195	1343.87	1323.65	40.434	ANN29149	23536425	23548868	ID=ANN29149;Note=Protein of unknown function;
18.2	400	0.40433	1.88629	5349.96	5330.34	39.2465	ANN03879	22426623	22493708	ID=ANN03879;Note=Similar to ANKFY1: Rabankyrin-5 (Homo sapiens OX%3D9606);
26.2	359	1.97398	2.09055	1123.75	1105.25	37.0054	ANN32711	23491566	23492156	ID=ANN32711;Note=Similar to AREL1: Apoptosis-resistant E3 ubiquitin protein ligase 1 (Homo sapiens OX%3D9606);
15.2	904	2.68405	551.404	5170.25	5151.99	36.5159	ANN24675	59486546	59527771	ID=ANN24675;Note=Similar to TDRD9: ATP-dependent RNA helicase TDRD9 (Homo sapiens OX%3D9606);
33.2	883	1.8673	176.751	3868.36	3850.97	34.7725	ANN13897	37800512	37821083	ID=ANN13897;Note=Similar to TRAP1: Heat shock protein 75 kDa%2C mitochondrial (Bos taurus OX%3D9913);
2.4	1613	1.49724	1.54857	2779.76	2762.46	34.6072	ANN03338	98385836	98398994	ID=ANN03338;Note=Protein of unknown function;
8.1	494	0.16721	1.9272	3277.22	3260.15	34.1305	ANN11074	38646854	38660922	ID=ANN11074;Note=Similar to TUBAL3: Tubulin alpha chain-like 3 (Homo sapiens OX%3D9606);
7.1	458	0.26586	2.14786	3585.02	3568.13	33.7714	ANN25178	32713447	32740736	ID=ANN25178;Note=Protein of unknown function;
29.2	688	0.17452	1.70552	6092.68	6075.92	33.5179	ANN22582	40007523	40020286	ID=ANN22582;Note=Similar to CCDC88B: Coiled-coil domain-containing protein 88B (Homo sapiens OX%3D9606);
25.2	422	0.27594	1.80621	2013.73	1997.65	32.1497	ANN26175	26917745	26930527	ID=ANN26175;Note=Protein of unknown function;
18.3	766	0.46385	2.39259	6648.08	6632.19	31.7778	ANN04263	38404982	38418650	ID=ANN04263;Note=Similar to GAA: Lysosomal alpha-glucosidase (Bos taurus OX%3D9913);
34.2	261	0.09223	2.26962	1625.69	1609.85	31.6853	ANN33263	20259883	20271975	ID=ANN33263;Note=Similar to LRP11: Low-density lipoprotein receptor-related protein 11 (Homo sapiens OX%3D9606);
24.1	94	0.1702	2.04236	2411.11	2395.35	31.5215	ANN21066	3054266	3058199	ID=ANN21066;Note=Similar to GALE: UDP-glucose 4-epimerase (Bos taurus OX%3D9913);
22.3	997	0.38904	1.85627	6845.16	6829.6	31.1073	ANN07391	66616481	66719271	ID=ANN07391;Note=Similar to UBR1: E3 ubiquitin-protein ligase UBR1 (Homo sapiens OX%3D9606);
31.2	475	0.4175	2.04879	3316.64	3301.33	30.632	ANN28706	30649543	30747221	ID=ANN28706;Note=Protein of unknown function;
31.2	619	0.6417	1.69878	899.693	884.634	30.1175	ANN28851	40252625	40257324	ID=ANN28851;Note=Similar to TPO: Thyroid peroxidase (Sus scrofa OX%3D9823);
5.1	415	1.05694	2.36806	2811.07	2796.16	29.8177	ANN12173	32897009	32942721	ID=ANN12173;Note=Similar to MCCC1: Methylcrotonoyl-CoA carboxylase subunit alpha%2C mitochondrial (Homo sapiens OX%3D9606);
32.1	46	999	2.00019	929.007	914.142	29.7311	ANN33561	4030737	4044811	ID=ANN33561;Note=Protein of unknown function;
18.1	129	0.0001	4.02416	3711.4	3696.86	29.0729	ANN03604	9861817	9898901	ID=ANN03604;Note=Similar to INTS2: Integrator complex subunit 2 (Homo sapiens OX%3D9606);
8.1	207	0.5143	1.85989	2731.15	2716.67	28.9633	ANN10782	17019016	17099339	ID=ANN10782;Note=Similar to Nrp1: Neuropilin-1 (Rattus norvegicus OX%3D10116);
10.2	811	0.46362	1.92912	2982.05	2967.58	28.9448	ANN16921	55520630	55549903	ID=ANN16921;Note=Similar to Cacna1e: Voltage-dependent R-type calcium channel subunit alpha-1E (Rattus norvegicus OX%3D10116);
3.1	351	2.89727	214.527	788.437	774.041	28.7926	ANN00356	29969360	29984293	ID=ANN00356;Note=Protein of unknown function;
20.1	394	1.87252	2.29426	1055.3	1041	28.6088	ANN19472	17643603	17669158	ID=ANN19472;Note=Protein of unknown function;
2.1	303	1.40067	1.73784	1599.39	1585.15	28.4729	ANN01977	15303638	15318645	ID=ANN01977;Note=Protein of unknown function;
16.1	101	0.7114	1.79342	1443.32	1429.1	28.4496	ANN31760	8707631	8735303	ID=ANN31760;Note=Protein of unknown function;
20.1	109	1.47797	2.36745	1877.34	1863.12	28.4329	ANN19182	3102554	3115169	ID=ANN19182;Note=Similar to CCRL2: Chemokine C-C motif receptor-like 2 (Bos taurus OX%3D9913);
2.3	1176	0.24741	1.71834	2544.98	2530.89	28.1694	ANN02862	77917014	77930555	ID=ANN02862;Note=Similar to CHIA: Acidic mammalian chitinase (Bos taurus OX%3D9913);
32.2	352	0.81101	1.97037	1355.44	1341.55	27.7854	ANN33874	28691590	28694144	ID=ANN33874;Note=Protein of unknown function;
2.4	1628	0.10001	2.74	3854.63	3840.91	27.4332	ANN03353	98792756	98799677	ID=ANN03353;Note=Similar to ADAMTS4: A disintegrin and metalloproteinase with thrombospondin motifs 4 (Bos taurus OX%3D9913);
15.2	706	0.1094	1.99074	2367.32	2353.64	27.3541	ANN24474	48269324	48281707	ID=ANN24474;Note=Similar to CCDC88C: Protein Daple (Homo sapiens OX%3D9606);
1	116	0.68641	2.20437	1296.87	1283.24	27.2726	ANN09209	8670138	8697551	ID=ANN09209;Note=Similar to Transposon TX1 uncharacterized 149 kDa protein (Xenopus laevis OX%3D8355);
33.1	111	1.14777	1.96571	2777.85	2764.3	27.1009	ANN13088	6511165	6523955	ID=ANN13088;Note=Protein of unknown function;
5.2	1023	1.26066	316.938	656.236	642.776	26.9207	ANN12793	77603543	77630619	ID=ANN12793;Note=Protein of unknown function;
27.2	784	0.0001	2.21956	1782.43	1769.12	26.6169	ANN20871	42615683	42628269	ID=ANN20871;Note=Similar to PPARD: Peroxisome proliferator-activated receptor delta (Canis lupus familiaris OX%3D9615);
19.1	303	0.24982	1.77452	3933.22	3920.01	26.4318	ANN08109	13884218	13897281	ID=ANN08109;Note=Similar to PTPRH: Receptor-type tyrosine-protein phosphatase H (Homo sapiens OX%3D9606);
10.2	968	0.348	2.60577	16773.8	16760.7	26.1237	ANN17079	67500736	67584980	ID=ANN17079;Note=Similar to ASPM: Abnormal spindle-like microcephaly-associated protein homolog (Fragment) (Bos taurus OX%3D9913);
29.1	2	0.30173	8.99845	1541.15	1528.15	25.9985	ANN21889	79197	81942	ID=ANN21889;Note=Similar to PANX1: Pannexin-1 (Homo sapiens OX%3D9606);
3.3	1223	0.03588	1.97562	6121.27	6108.33	25.8867	ANN01242	83717209	83751137	ID=ANN01242;Note=Similar to Tubb4a: Tubulin beta-4A chain (Mus musculus OX%3D10090);
10.2	1039	0.67645	2.33179	2472.62	2459.77	25.701	ANN17150	71514764	71534181	ID=ANN17150;Note=Similar to LMOD1: Leiomodin-1 (Homo sapiens OX%3D9606);
30.1	271	2.6225	5.3767	819.894	807.146	25.4965	ANN30583	13449126	13498504	ID=ANN30583;Note=Protein of unknown function;
2.2	710	1.0324	2.07302	999.28	986.671	25.2173	ANN02385	44374307	44389990	ID=ANN02385;Note=Protein of unknown function;
17.1	122	0.12998	2.11974	2767.67	2755.09	25.1681	ANN29699	9009283	9011448	ID=ANN29699;Note=Similar to EXTL3: Exostosin-like 3 (Homo sapiens OX%3D9606);
7.2	848	0.11568	1.85072	1732.65	1720.19	24.9174	ANN25576	66622205	66623272	ID=ANN25576;Note=Similar to Gpr183: G-protein coupled receptor 183 (Rattus norvegicus OX%3D10116);
3.1	102	2.17464	2.31662	3136.84	3124.68	24.3148	ANN00102	6863910	6872056	ID=ANN00102;Note=Protein of unknown function;
3.4	1621	1.03135	2.01743	2888.82	2876.82	23.9968	ANN01642	96753815	96759048	ID=ANN01642;Note=Similar to ZNF354C: Zinc finger protein 354C (Homo sapiens OX%3D9606);
5.1	273	999	1.27931	1108.11	1096.15	23.9155	ANN12028	20261015	20277891	ID=ANN12028;Note=Protein of unknown function;
23.2	753	0.02011	3.78386	3568.95	3557.05	23.8106	ANN18947	48641963	48664095	ID=ANN18947;Note=Similar to MICAL3: [F-actin]-monooxygenase MICAL3 (Bos taurus OX%3D9913);
15.1	391	999	1.9606	971.061	959.166	23.7899	ANN24155	26227093	26241790	ID=ANN24155;Note=Protein of unknown function;
14.1	256	0.03754	1.9102	2997.24	2985.46	23.5568	ANN27578	18780122	18785441	ID=ANN27578;Note=Similar to PLK2: Serine/threonine-protein kinase PLK2 (Homo sapiens OX%3D9606);
11.2	863	1.17581	2.22259	6921.92	6910.15	23.5414	ANN15915	63933893	64014742	ID=ANN15915;Note=Similar to EXT2: Exostosin-2 (Bos taurus OX%3D9913);
32.1	214	0.0001	2.17282	1669.6	1657.89	23.4165	ANN33733	16876890	16905373	ID=ANN33733;Note=Similar to VPS37A: Vacuolar protein sorting-associated protein 37A (Homo sapiens OX%3D9606);
18.4	997	0.0001	1.55828	2620.66	2608.97	23.3742	ANN04503	47742431	47746771	ID=ANN04503;Note=Similar to FAM187A: Ig-like V-type domain-containing protein FAM187A (Bos taurus OX%3D9913);
18.1	117	999	2.10246	714.407	702.725	23.3646	ANN03591	9152197	9168866	ID=ANN03591;Note=Protein of unknown function;
10.1	396	0.35737	1.64244	788.504	776.882	23.245	ANN16500	31887845	31897967	ID=ANN16500;Note=Protein of unknown function;
30.2	606	0.57743	1.51938	471.808	460.195	23.2251	ANN30922	39314512	39327652	ID=ANN30922;Note=Protein of unknown function;
1	764	10.0727	44.2188	2153.6	2142.08	23.035	ANN09870	63091047	63144962	ID=ANN09870;Note=Protein of unknown function;
6.2	1078	0.19195	2.00386	619.907	608.433	22.9496	ANN15011	77950412	77952324	ID=ANN15011;Note=Similar to Prap1: Proline-rich acidic protein 1 (Rattus norvegicus OX%3D10116);
21.2	626	1.98342	2.18025	1027.57	1016.17	22.7969	ANN29495	50637073	50644265	ID=ANN29495;Note=Protein of unknown function;
14.1	374	0.0001	1.9743	2296.08	2284.77	22.6123	ANN27697	28268239	28275376	ID=ANN27697;Note=Similar to HMGCS1: Hydroxymethylglutaryl-CoA synthase%2C cytoplasmic (Cricetulus griseus OX%3D10029);
3.2	533	0.26317	1.77314	6043.92	6032.64	22.5645	ANN00538	44438928	44501114	ID=ANN00538;Note=Similar to HMGXB3: HMG domain-containing protein 3 (Homo sapiens OX%3D9606);
12.1	62	0.51899	2.03406	2050.28	2039.03	22.5107	ANN26553	6029832	6041275	ID=ANN26553;Note=Protein of unknown function;
13.2	793	0.15714	18.8282	6364.45	6353.22	22.4505	ANN17967	57630012	57687854	ID=ANN17967;Note=Similar to SGSM1: Small G protein signaling modulator 1 (Homo sapiens OX%3D9606);
3.2	739	999	4.67796	666.174	655.039	22.2695	ANN00744	57293303	57298710	ID=ANN00744;Note=Protein of unknown function;
19.3	687	0.28822	1.86366	4040.73	4029.65	22.1595	ANN08504	35516940	35541459	ID=ANN08504;Note=Similar to COG4: Conserved oligomeric Golgi complex subunit 4 (Homo sapiens OX%3D9606);
8.2	722	0.05092	1.85274	9377.61	9366.61	21.9844	ANN11304	50260755	50302317	ID=ANN11304;Note=Similar to MYH7B: Myosin-7B (Homo sapiens OX%3D9606);
13.2	501	0.01513	2.06935	4650.08	4639.09	21.9836	ANN17666	39348121	39368491	ID=ANN17666;Note=Similar to ULK1: Serine/threonine-protein kinase ULK1 (Homo sapiens OX%3D9606);
4.1	635	0.78255	1.98694	5965.21	5954.24	21.9299	ANN05459	32629988	32638540	ID=ANN05459;Note=Similar to PCARE: Photoreceptor cilium actin regulator (Homo sapiens OX%3D9606);
6.2	998	0.0001	2.17595	1302.39	1291.43	21.9189	ANN14931	72456851	72472351	ID=ANN14931;Note=Similar to BCCIP: BRCA2 and CDKN1A-interacting protein (Bos taurus OX%3D9913);
1	1186	0.7978	1.90832	1575.16	1564.36	21.5902	ANN10305	93852804	93875372	ID=ANN10305;Note=Similar to TRBV7-2: T cell receptor beta variable 7-2 (Homo sapiens OX%3D9606);
13.1	151	1.03183	1.94807	906.333	895.557	21.5537	ANN17308	10910769	10921221	ID=ANN17308;Note=Protein of unknown function;
4.1	488	0.0001	2.10677	3640.11	3629.35	21.5081	ANN05309	23359545	23398771	ID=ANN05309;Note=Similar to SMC6: Structural maintenance of chromosomes protein 6 (Homo sapiens OX%3D9606);
8.2	765	0.33007	2.08044	5720.43	5709.68	21.5008	ANN11347	51982154	52037468	ID=ANN11347;Note=Similar to MROH8: Protein MROH8 (Homo sapiens OX%3D9606);
2.1	345	0.9459	1.65939	1753.03	1742.31	21.4355	ANN02019	17066582	17072847	ID=ANN02019;Note=Protein of unknown function;
2.1	142	0.0001	1.94349	1048.87	1038.17	21.3992	ANN01816	6602738	6608535	ID=ANN01816;Note=Similar to MYCBP: c-Myc-binding protein (Bos taurus OX%3D9913);
8.1	165	0.31379	1.72303	591.587	580.916	21.3407	ANN10740	13856102	13856530	ID=ANN10740;Note=Similar to CPI17: Protein phosphatase 1 regulatory subunit 14A (Sus scrofa OX%3D9823);
30.1	31	0.26949	4.17176	3313.3	3302.65	21.3058	ANN30338	759016	772902	ID=ANN30338;Note=Similar to LETM1: Mitochondrial proton/calcium exchanger protein (Bos taurus OX%3D9913);
31.2	602	0.0001	2.1587	3203.97	3193.36	21.2117	ANN28834	39234379	39266997	ID=ANN28834;Note=Similar to Trappc12: Trafficking protein particle complex subunit 12 (Mus musculus OX%3D10090);
7.2	713	0.3468	1.57789	652.749	642.144	21.2089	ANN25437	56058488	56064832	ID=ANN25437;Note=Protein of unknown function;
33.1	155	999	2.30478	766.291	755.695	21.1925	ANN13133	9641973	9655938	ID=ANN13133;Note=Similar to CEP20: Centrosomal protein 20 (Homo sapiens OX%3D9606);
18.2	545	0.0001	2.99465	1476.24	1465.7	21.0768	ANN04038	26721752	26726681	ID=ANN04038;Note=Similar to ADPRM: Manganese-dependent ADP-ribose/CDP-alcohol diphosphatase (Bos taurus OX%3D9913);
11.2	541	0.40827	1.68177	439.122	428.593	21.0578	ANN15586	40744853	40745086	ID=ANN15586;Note=Similar to NDUFA4: Cytochrome c oxidase subunit NDUFA4 (Bos taurus OX%3D9913);
2.1	212	999	674.728	1773.12	1762.77	20.6983	ANN01886	10173375	10177983	ID=ANN01886;Note=Similar to GJB5: Gap junction beta-5 protein (Homo sapiens OX%3D9606);
19.1	217	0.94308	1.82075	668.617	658.283	20.6671	ANN08021	11329680	11344166	ID=ANN08021;Note=Similar to ZNF677: Zinc finger protein 677 (Homo sapiens OX%3D9606);
2.1	320	0.50988	1.64179	3884.77	3874.47	20.6123	ANN01994	15977726	15995881	ID=ANN01994;Note=Similar to RBM44: RNA-binding protein 44 (Bos taurus OX%3D9913);
14.1	434	0.0001	1.7221	5183.93	5173.64	20.572	ANN27758	33250967	33299001	ID=ANN27758;Note=Similar to NUP155: Nuclear pore complex protein Nup155 (Homo sapiens OX%3D9606);
6.2	958	999	2.2391	796.787	786.52	20.5342	ANN14890	70303264	70315780	ID=ANN14890;Note=Protein of unknown function;
19.3	939	999	32.4913	1340.93	1330.66	20.5332	ANN08759	49200480	49204179	ID=ANN08759;Note=Similar to C16orf86: Uncharacterized protein C16orf86 (Homo sapiens OX%3D9606);
31.1	283	0.22083	2.22522	6496.82	6486.72	20.201	ANN28512	16864473	16887264	ID=ANN28512;Note=Similar to SPATA31E1: Spermatogenesis-associated protein 31E1 (Homo sapiens OX%3D9606);
3.3	1272	0.14534	2.07685	929.09	919.117	19.945	ANN01291	85424929	85425501	ID=ANN01291;Note=Similar to MBD3L3: Putative methyl-CpG-binding domain protein 3-like 3 (Homo sapiens OX%3D9606);
27.2	847	0.15912	61.9381	7488.47	7478.53	19.8692	ANN20935	45272601	45286017	ID=ANN20935;Note=Similar to CUL7: Cullin-7 (Pongo abelii OX%3D9601);
4.1	81	0.08381	1.95706	3290.41	3280.51	19.7912	ANN04900	1951913	1968744	ID=ANN04900;Note=Similar to BRD3: Bromodomain-containing protein 3 (Homo sapiens OX%3D9606);
24.2	591	999	638.475	1332.44	1322.6	19.6764	ANN21599	29969971	29997315	ID=ANN21599;Note=Protein of unknown function;
31.1	213	0.0001	2.05203	1312.27	1302.49	19.5654	ANN28441	12005837	12006883	ID=ANN28441;Note=Similar to GAS1: Growth arrest-specific protein 1 (Homo sapiens OX%3D9606);
14.1	409	0.61598	2.07289	498.186	488.432	19.5091	ANN27733	31110592	31119629	ID=ANN27733;Note=Protein of unknown function;
24.1	396	999	1.78849	620.479	610.752	19.4545	ANN21399	17233268	17243768	ID=ANN21399;Note=Protein of unknown function;
23.2	651	1.38434	1.69315	2903.38	2893.71	19.3459	ANN18844	43668568	43671262	ID=ANN18844;Note=Protein of unknown function;
15.1	68	0.43657	2.44671	4895.36	4885.72	19.2873	ANN23825	5638991	5647065	ID=ANN23825;Note=Similar to SYNM: Synemin (Homo sapiens OX%3D9606);
17.1	87	0.3136	1.69364	1984.07	1974.44	19.2556	ANN29661	6783954	6797185	ID=ANN29661;Note=Similar to FDFT1: Squalene synthase (Bos taurus OX%3D9913);
25.1	38	0.1229	2.1699	3650.07	3640.49	19.1508	ANN25785	829619	841345	ID=ANN25785;Note=Similar to Gls2: Glutaminase liver isoform%2C mitochondrial (Mus musculus OX%3D10090);
34.2	470	0.69481	2.07804	1038.26	1028.7	19.1167	ANN33474	33801270	33810868	ID=ANN33474;Note=Protein of unknown function;
23.2	618	0.0001	1.90177	1822.42	1812.88	19.0708	ANN18810	41007558	41017311	ID=ANN18810;Note=Similar to Tulp3: Tubby-related protein 3 (Mus musculus OX%3D10090);
10.2	1041	1.01263	2.15547	2811.81	2802.33	18.9578	ANN17152	71559332	71579629	ID=ANN17152;Note=Similar to Ipo9: Importin-9 (Mus musculus OX%3D10090);
10.2	882	1.83392	2.29621	941.8	932.349	18.9024	ANN16992	61683500	61707382	ID=ANN16992;Note=Protein of unknown function;
31.2	467	0.3454	2.11133	3446.12	3436.71	18.8119	ANN28698	30188907	30200260	ID=ANN28698;Note=Similar to ZNF483: Zinc finger protein 483 (Homo sapiens OX%3D9606);
10.2	845	0.84783	2.13506	3523.82	3514.44	18.7483	ANN16955	58257296	58281789	ID=ANN16955;Note=Similar to NIBAN1: Protein Niban 1 (Homo sapiens OX%3D9606);
2.4	1661	0.35201	1.65585	1469.44	1460.08	18.7106	ANN03393	100365347	100371423	ID=ANN03393;Note=Similar to CCDC190: Coiled-coil domain-containing protein 190 (Bos taurus OX%3D9913);
7.2	655	999	1.56521	563.145	553.822	18.645	ANN25375	51341948	51383348	ID=ANN25375;Note=Protein of unknown function;
29.2	434	0.10653	1.97403	4006.39	3997.09	18.6161	ANN22326	31848806	31868851	ID=ANN22326;Note=Protein of unknown function;
3.1	156	1.4868	2.30763	1383.61	1374.31	18.6031	ANN00157	11184240	11208528	ID=ANN00157;Note=Similar to Rpl12: 60S ribosomal protein L12 (Rattus norvegicus OX%3D10116);
18.1	52	1.14453	1.78055	2136.97	2127.67	18.5996	ANN03523	5090325	5097803	ID=ANN03523;Note=Similar to Dgcr2: Integral membrane protein DGCR2/IDD (Mus musculus OX%3D10090);
7.2	1009	0.18013	6.85989	3388.33	3379.05	18.5631	ANN25739	76269931	76289393	ID=ANN25739;Note=Protein of unknown function;
1	783	0.22622	1.74941	915.243	905.964	18.5584	ANN09889	64957843	65028362	ID=ANN09889;Note=Protein of unknown function;
9.1	113	0.15505	266.996	1669.97	1660.77	18.3866	ANN22865	7422534	7448504	ID=ANN22865;Note=Protein of unknown function;
32.2	271	0.0001	2.18989	1435.09	1425.9	18.3746	ANN33790	21498230	21505653	ID=ANN33790;Note=Similar to PPP1R3B: Protein phosphatase 1 regulatory subunit 3B (Bos taurus OX%3D9913);
29.2	527	0.11428	2.33597	1183.95	1174.77	18.3675	ANN22420	35725891	35736782	ID=ANN22420;Note=Similar to OSBPL5: Oxysterol-binding protein-related protein 5 (Homo sapiens OX%3D9606);
11.1	474	1.06097	1.7008	2545.71	2536.53	18.3632	ANN15518	37200260	37208359	ID=ANN15518;Note=Similar to WEE1: Wee1-like protein kinase (Homo sapiens OX%3D9606);
5.2	639	0.0001	2.2383	4619.59	4610.41	18.3493	ANN12400	48456678	48484249	ID=ANN12400;Note=Protein of unknown function;
3.4	1610	0.47096	1.82673	5820.86	5811.69	18.3415	ANN01631	96304152	96349547	ID=ANN01631;Note=Similar to Obscn: Obscurin (Mus musculus OX%3D10090);
21.2	572	999	2.06593	767.584	758.47	18.2288	ANN29441	45515416	45525422	ID=ANN29441;Note=Protein of unknown function;
1	770	0.56091	1.76202	1437.48	1428.38	18.2044	ANN09876	63916123	63939881	ID=ANN09876;Note=Similar to FAM221A: Protein FAM221A (Homo sapiens OX%3D9606);
21.1	341	0.40183	1.67497	12289.7	12280.6	18.191	ANN29208	28800535	28948546	ID=ANN29208;Note=Similar to LAMA3: Laminin subunit alpha-3 (Homo sapiens OX%3D9606);
18.3	905	0.02642	2.07865	1501.81	1492.77	18.0807	ANN04407	42618667	42619722	ID=ANN04407;Note=Similar to Tex19.2: Testis-expressed protein 19.2 (Mus musculus OX%3D10090);
4.1	129	0.08232	2.23047	3445.64	3436.63	18.0121	ANN04948	3061923	3077523	ID=ANN04948;Note=Similar to Kcnt1: Potassium channel subfamily T member 1 (Mus musculus OX%3D10090);
15.1	311	0.10778	1.78006	2400.94	2391.94	17.9899	ANN24073	21633480	21661749	ID=ANN24073;Note=Protein of unknown function;
4.1	52	0.23437	3.51963	3824.06	3815.11	17.9068	ANN04871	904112	907039	ID=ANN04871;Note=Similar to AJM1: Apical junction component 1 homolog (Homo sapiens OX%3D9606);
1	145	0.0001	1.883	1504.38	1495.45	17.8645	ANN09238	10265135	10266205	ID=ANN09238;Note=Similar to PEG10: Retrotransposon-derived protein PEG10 (Homo sapiens OX%3D9606);
25.2	385	0.03249	1.93316	2777.86	2768.94	17.8515	ANN26138	25910341	25935216	ID=ANN26138;Note=Similar to FIGNL2: Putative fidgetin-like protein 2 (Homo sapiens OX%3D9606);
14.1	75	0.31926	20.0873	2143.67	2134.76	17.8266	ANN27393	4879739	4893761	ID=ANN27393;Note=Similar to CD151: CD151 antigen (Bos taurus OX%3D9913);
2.3	956	0.04271	3.80529	2969.49	2960.59	17.7974	ANN02634	62262517	62290975	ID=ANN02634;Note=Similar to BCAR3: Breast cancer anti-estrogen resistance protein 3 homolog (Bos taurus OX%3D9913);
15.1	211	0.17052	1.85643	1340.22	1331.36	17.7339	ANN23971	16829801	16830739	ID=ANN23971;Note=Similar to MYADM: Myeloid-associated differentiation marker (Homo sapiens OX%3D9606);
22.3	981	0.3848	1.86685	3444.71	3435.85	17.7202	ANN07375	65966777	65982965	ID=ANN07375;Note=Similar to PLA2G4D: Cytosolic phospholipase A2 delta (Homo sapiens OX%3D9606);
8.1	267	1.38354	2.28079	752.8	743.946	17.7078	ANN10843	22557757	22578027	ID=ANN10843;Note=Protein of unknown function;
29.2	817	0.17464	2.30975	5308.51	5299.69	17.6405	ANN22712	42479105	42489133	ID=ANN22712;Note=Similar to PITPNM1: Membrane-associated phosphatidylinositol transfer protein 1 (Homo sapiens OX%3D9606);
6.2	966	0.24334	1.6755	1900.91	1892.18	17.4769	ANN14898	70817289	70842736	ID=ANN14898;Note=Similar to Cpxm2: Inactive carboxypeptidase-like protein X2 (Mus musculus OX%3D10090);
31.2	391	0.0001	1.77222	8393.23	8384.5	17.467	ANN28622	24484971	24548926	ID=ANN28622;Note=Protein of unknown function;
29.2	618	0.00926	2.1947	3781.38	3772.66	17.4583	ANN22512	38278702	38302395	ID=ANN22512;Note=Similar to INCENP: Inner centromere protein (Homo sapiens OX%3D9606);
18.2	514	0.33639	2.24056	1618.26	1609.55	17.4194	ANN04007	25121699	25126420	ID=ANN04007;Note=Similar to ODF4: Outer dense fiber protein 4 (Bos taurus OX%3D9913);
27.1	103	2.04701	2.26271	1738.1	1729.4	17.393	ANN20023	4760699	4776151	ID=ANN20023;Note=Similar to SLC35B3: Adenosine 3'-phospho 5'-phosphosulfate transporter 2 (Pongo abelii OX%3D9601);
29.1	290	0.19766	1.75991	1334.85	1326.16	17.3833	ANN22180	20930512	20943792	ID=ANN22180;Note=Similar to HTATIP2: Oxidoreductase HTATIP2 (Homo sapiens OX%3D9606);
30.1	278	0.17246	278.789	5227.92	5219.23	17.374	ANN30590	13657292	13694545	ID=ANN30590;Note=Similar to PTPN13: Tyrosine-protein phosphatase non-receptor type 13 (Homo sapiens OX%3D9606);
21.2	466	1.31149	2.20721	4326.01	4317.36	17.3082	ANN29333	38166317	38185480	ID=ANN29333;Note=Similar to AFG3L2: AFG3-like protein 2 (Bos taurus OX%3D9913);
28.1	225	1.05547	2.17446	535.231	526.597	17.2672	ANN31214	18451202	18460471	ID=ANN31214;Note=Protein of unknown function;
2.3	1197	0.09047	2.23268	2553.53	2544.91	17.2494	ANN02884	79012876	79019311	ID=ANN02884;Note=Similar to CTTNBP2NL: CTTNBP2 N-terminal-like protein (Homo sapiens OX%3D9606);
15.1	129	2.14438	2.17307	1112.7	1104.09	17.2169	ANN23888	10956016	10972177	ID=ANN23888;Note=Protein of unknown function;
36.1	86	0.96023	2.12149	955.842	947.244	17.1946	ANN34134	3225725	3235625	ID=ANN34134;Note=Protein of unknown function;
24.1	180	0.02034	2.08805	3013.79	3005.22	17.1352	ANN21153	6885077	6899029	ID=ANN21153;Note=Similar to EMC1: ER membrane protein complex subunit 1 (Homo sapiens OX%3D9606);
22.2	584	0.0658	1.83963	1673.89	1665.35	17.0766	ANN06955	39270618	39297860	ID=ANN06955;Note=Similar to SLC27A2: Very long-chain acyl-CoA synthetase (Homo sapiens OX%3D9606);
26.1	234	0.01736	1.64075	1363.01	1354.48	17.06	ANN32584	11957530	11969312	ID=ANN32584;Note=Similar to MFAP1: Microfibrillar-associated protein 1 (Bos taurus OX%3D9913);
4.1	714	0.41495	93.1572	1803.67	1795.15	17.0374	ANN05539	39169228	39202811	ID=ANN05539;Note=Similar to Actr2: Actin-related protein 2 (Mus musculus OX%3D10090);
8.1	86	0.03246	1.90667	2966.21	2957.7	17.0093	ANN10660	6724097	6727175	ID=ANN10660;Note=Similar to FLRT3: Leucine-rich repeat transmembrane protein FLRT3 (Homo sapiens OX%3D9606);
13.1	116	0.0001	1.74329	1830.59	1822.08	17.0047	ANN17273	8259445	8270994	ID=ANN17273;Note=Protein of unknown function;
19.4	1120	0.11925	1.74005	2779.8	2771.31	16.9712	ANN08943	53553553	53576913	ID=ANN08943;Note=Protein of unknown function;
3.2	560	0.37357	2.04468	1083.17	1074.7	16.9488	ANN00565	46628305	46647192	ID=ANN00565;Note=Protein of unknown function;
30.1	110	999	2.21751	646.179	637.771	16.8158	ANN30420	3914778	3930413	ID=ANN30420;Note=Protein of unknown function;
17.1	158	999	2.26251	436.973	428.565	16.8155	ANN29735	11554607	11577096	ID=ANN29735;Note=Protein of unknown function;
9.2	991	0.28949	2.31647	4863.21	4854.8	16.8089	ANN23753	73259833	73265789	ID=ANN23753;Note=Similar to OPLAH: 5-oxoprolinase (Bos taurus OX%3D9913);
4.2	1520	0.1933	2.45323	1905.09	1896.7	16.7952	ANN06355	95284074	95335546	ID=ANN06355;Note=Similar to FBLN7: Fibulin-7 (Homo sapiens OX%3D9606);
1	652	0.45275	2.1329	1721.8	1713.46	16.6703	ANN09755	54961213	55008370	ID=ANN09755;Note=Protein of unknown function;
28.2	350	0.22055	1.78232	5641.11	5632.78	16.6553	ANN31343	29856401	29986682	ID=ANN31343;Note=Protein of unknown function;
4.2	1427	0.89372	1.96179	2801.47	2793.15	16.6418	ANN06262	90496195	90562682	ID=ANN06262;Note=Similar to PDCL3: Phosducin-like protein 3 (Bos taurus OX%3D9913);
30.2	568	0.13002	2.2231	1714.24	1705.93	16.6377	ANN30884	36057440	36100796	ID=ANN30884;Note=Protein of unknown function;
16.2	579	0.0001	2.02963	694.537	686.225	16.6248	ANN32244	50812461	50839989	ID=ANN32244;Note=Protein of unknown function;
11.1	363	0.99255	2.18236	1179.26	1170.95	16.6224	ANN15406	27132948	27133832	ID=ANN15406;Note=Protein of unknown function;
9.1	45	999	3.04426	485.986	477.676	16.6201	ANN22796	2927064	2941498	ID=ANN22796;Note=Protein of unknown function;
2.2	616	0.63991	2.09989	2321.69	2313.39	16.6116	ANN02291	36493439	36527577	ID=ANN02291;Note=Similar to LEPR: Leptin receptor (Sus scrofa OX%3D9823);
30.1	12	0.90419	1.64253	2843.35	2835.05	16.6	ANN30319	313292	317923	ID=ANN30319;Note=Similar to IDUA: Alpha-L-iduronidase (Homo sapiens OX%3D9606);
19.3	916	0.16172	1.84586	3126.35	3118.07	16.5549	ANN08734	48450081	48465828	ID=ANN08734;Note=Similar to CDH3: Cadherin-3 (Homo sapiens OX%3D9606);
20.1	260	0.0001	2.40301	2895.3	2887.03	16.5332	ANN19335	9753876	9771728	ID=ANN19335;Note=Similar to CACNA2D2: Voltage-dependent calcium channel subunit alpha-2/delta-2 (Homo sapiens OX%3D9606);
9.1	2	0.28393	1.74686	647.718	639.463	16.5111	ANN22753	253763	256899	ID=ANN22753;Note=Similar to SNTB1: Beta-1-syntrophin (Homo sapiens OX%3D9606);
13.2	512	0.63469	680.855	1476.19	1467.95	16.466	ANN17677	40385897	40406382	ID=ANN17677;Note=Similar to STX2: Syntaxin-2 (Homo sapiens OX%3D9606);
18.3	825	0.05338	1.82549	5492.43	5484.22	16.4288	ANN04322	41035004	41067105	ID=ANN04322;Note=Similar to Exoc7: Exocyst complex component 7 (Rattus norvegicus OX%3D10116);
31.1	198	0.32184	7.66662	2583.52	2575.31	16.4122	ANN28426	10959491	11002523	ID=ANN28426;Note=Similar to AGTPBP1: Cytosolic carboxypeptidase 1 (Homo sapiens OX%3D9606);
21.1	17	0.40387	2.27788	3554.7	3546.52	16.3647	ANN28880	1676747	1698222	ID=ANN28880;Note=Similar to Galr1: Galanin receptor type 1 (Mus musculus OX%3D10090);
34.2	345	0.0001	2.3474	2374.78	2366.65	16.2758	ANN33349	26878560	26918846	ID=ANN33349;Note=Similar to Snx9: Sorting nexin-9 (Mus musculus OX%3D10090);
20.1	53	0.34737	2.16094	3666.89	3658.77	16.2508	ANN19125	1107735	1119650	ID=ANN19125;Note=Similar to NCKIPSD: NCK-interacting protein with SH3 domain (Homo sapiens OX%3D9606);
29.2	568	0.0001	1.93544	642.042	633.922	16.2398	ANN22461	37140937	37143152	ID=ANN22461;Note=Similar to MUC5AC: Mucin-5AC (Homo sapiens OX%3D9606);
23.1	270	0.10787	99.8486	4314.6	4306.48	16.2371	ANN18454	19508339	19573335	ID=ANN18454;Note=Similar to PPFIBP1: Liprin-beta-1 (Homo sapiens OX%3D9606);
10.1	509	999	1.90552	810.505	802.405	16.2012	ANN16617	38872141	38880814	ID=ANN16617;Note=Protein of unknown function;
1	1357	0.72086	1.75563	1944.8	1936.72	16.1738	ANN10498	102883839	102893925	ID=ANN10498;Note=Protein of unknown function;
19.1	113	0.10874	2.05507	3621.22	3613.15	16.1438	ANN07917	7867592	7891908	ID=ANN07917;Note=Similar to GRAMD1A: Protein Aster-A (Homo sapiens OX%3D9606);
27.1	384	0.29485	2.55088	2253.47	2245.41	16.1225	ANN20462	21011080	21026488	ID=ANN20462;Note=Similar to OR12D3: Olfactory receptor 12D3 (Homo sapiens OX%3D9606);
2.4	1431	0.2105	2.09313	4443.96	4435.91	16.0951	ANN03154	90713234	90728058	ID=ANN03154;Note=Similar to ARHGEF2: Rho guanine nucleotide exchange factor 2 (Sus scrofa OX%3D9823);
2.4	1400	999	1.884	610.737	602.7	16.0732	ANN03123	89943476	89949787	ID=ANN03123;Note=Similar to LRRC71: Leucine-rich repeat-containing protein 71 (Homo sapiens OX%3D9606);
1	737	999	2.39339	998.448	990.416	16.0636	ANN09843	61069640	61070236	ID=ANN09843;Note=Protein of unknown function;
10.2	1034	0.26627	2.13195	2697.18	2689.17	16.0218	ANN17145	71420767	71425989	ID=ANN17145;Note=Similar to GPR37L1: G-protein coupled receptor 37-like 1 (Bos taurus OX%3D9913);
8.2	1025	0.02171	2.14412	2452.01	2444	16.0194	ANN11610	66266275	66281656	ID=ANN11610;Note=Similar to CCM2L: Cerebral cavernous malformations 2 protein-like (Homo sapiens OX%3D9606);
13.1	52	1.52656	2.24129	1109.11	1101.11	15.9937	ANN17209	3401588	3415451	ID=ANN17209;Note=Protein of unknown function;
15.2	867	0.33365	1.67285	3303.52	3295.55	15.9466	ANN24638	58216852	58230238	ID=ANN24638;Note=Similar to ZNF839: Zinc finger protein 839 (Homo sapiens OX%3D9606);
21.2	430	999	10.0904	1615.02	1607.05	15.9312	ANN29297	35915531	35936574	ID=ANN29297;Note=Similar to F52C9.6: Putative uncharacterized transposon-derived protein F52C9.6 (Caenorhabditis elegans OX%3D6239);
27.1	69	0.27495	1.97219	1512.13	1504.17	15.9215	ANN19985	3017633	3025602	ID=ANN19985;Note=Protein of unknown function;
19.4	1190	0.0586	1.93539	3676.12	3668.16	15.9162	ANN09015	55093231	55099851	ID=ANN09015;Note=Similar to BICRA: BRD4-interacting chromatin-remodeling complex-associated protein (Homo sapiens OX%3D9606);
1	84	999	1.65136	1094.86	1086.91	15.8985	ANN09177	6910338	6947867	ID=ANN09177;Note=Similar to CDK14: Cyclin-dependent kinase 14 (Callithrix jacchus OX%3D9483);
19.2	340	0.0001	2.23866	2086.69	2078.76	15.8614	ANN08146	14716693	14729979	ID=ANN08146;Note=Protein of unknown function;
7.1	45	0.01929	2.13327	3608.48	3600.55	15.8585	ANN24756	4376611	4382174	ID=ANN24756;Note=Similar to PCDH17: Protocadherin-17 (Homo sapiens OX%3D9606);
2.2	523	2.8844	63.531	2803.37	2795.47	15.8105	ANN02198	27785879	27830016	ID=ANN02198;Note=Similar to C8B: Complement component C8 beta chain (Homo sapiens OX%3D9606);
4.2	1338	0.06429	55.314	1844.7	1836.82	15.7706	ANN06173	85803605	85825573	ID=ANN06173;Note=Similar to STAMBP: STAM-binding protein (Homo sapiens OX%3D9606);
4.2	792	0.33533	2.02132	886.147	878.28	15.7344	ANN05620	45668972	45685039	ID=ANN05620;Note=Protein of unknown function;
20.1	176	0.16404	2.39444	4784.86	4777	15.7091	ANN19249	5733758	5747548	ID=ANN19249;Note=Similar to Abtb1: Ankyrin repeat and BTB/POZ domain-containing protein 1 (Mus musculus OX%3D10090);
30.1	23	0.19896	2.0289	1915.07	1907.21	15.7037	ANN30330	704766	707825	ID=ANN30330;Note=Similar to TMEM129: E3 ubiquitin-protein ligase TM129 (Bos taurus OX%3D9913);
19.2	334	1.38017	77.9844	1188.04	1180.22	15.6457	ANN08140	14529600	14530936	ID=ANN08140;Note=Similar to RAX2: Retina and anterior neural fold homeobox protein 2 (Pan troglodytes OX%3D9598);
29.1	168	0.2731	1.93075	1884.33	1876.51	15.6372	ANN22056	10724548	10725822	ID=ANN22056;Note=Protein of unknown function;
6.2	1092	0.60134	2.32386	1323.76	1315.95	15.6161	ANN15025	78251473	78253940	ID=ANN15025;Note=Similar to CFAP46: Cilia- and flagella-associated protein 46 (Homo sapiens OX%3D9606);
1	344	999	2.29352	927.073	919.266	15.6143	ANN09439	27952361	27953038	ID=ANN09439;Note=Similar to RPL5: 60S ribosomal protein L5 (Gallus gallus OX%3D9031);
1	1392	0.29264	2.64643	20444.4	20436.6	15.6084	ANN10534	104859716	104956338	ID=ANN10534;Note=Similar to KMT2C: Histone-lysine N-methyltransferase 2C (Homo sapiens OX%3D9606);
20.1	200	0.04889	1.73272	1471.69	1463.89	15.593	ANN19274	6632576	6640354	ID=ANN19274;Note=Similar to Iqsec1: IQ motif and SEC7 domain-containing protein 1 (Mus musculus OX%3D10090);
28.1	111	0.30498	2.22886	9427.16	9419.38	15.572	ANN31099	8306848	8360522	ID=ANN31099;Note=Similar to CRYBG1: Beta/gamma crystallin domain-containing protein 1 (Homo sapiens OX%3D9606);
26.2	545	0.60611	1.98108	980.925	973.169	15.5129	ANN32901	40275981	40299759	ID=ANN32901;Note=Similar to TMCO5B: Transmembrane and coiled-coil domain-containing protein 5B (Bos taurus OX%3D9913);
1	35	1.2564	2.07743	752.938	745.187	15.5014	ANN09127	3175471	3203345	ID=ANN09127;Note=Protein of unknown function;
10.2	722	0.10365	1.9671	1978.45	1970.71	15.4902	ANN16831	48572238	48582784	ID=ANN16831;Note=Similar to SERPINC1: Antithrombin-III (Ovis aries OX%3D9940);
19.3	684	0.58325	2.12198	1120.89	1113.15	15.487	ANN08501	35421486	35432900	ID=ANN08501;Note=Similar to Dnajc7: DnaJ homolog subfamily C member 7 (Mus musculus OX%3D10090);
13.2	606	1.34185	2.00149	1282.15	1274.43	15.4447	ANN17778	48481917	48498707	ID=ANN17778;Note=Protein of unknown function;
11.1	362	0.38027	1.82025	944.863	937.156	15.4133	ANN15405	27092785	27110276	ID=ANN15405;Note=Similar to F52C9.6: Putative uncharacterized transposon-derived protein F52C9.6 (Caenorhabditis elegans OX%3D6239);
4.1	138	0.01191	2.39384	1963.97	1956.27	15.3947	ANN04957	3316777	3324361	ID=ANN04957;Note=Similar to CEL: Bile salt-activated lipase (Fragment) (Bos taurus OX%3D9913);
17.2	373	1.15024	2.33868	1102.01	1094.32	15.387	ANN29955	30153937	30201968	ID=ANN29955;Note=Protein of unknown function;
4.1	128	0.29727	2.17914	7673.09	7665.42	15.3415	ANN04947	3023765	3046546	ID=ANN04947;Note=Similar to CAMSAP1: Calmodulin-regulated spectrin-associated protein 1 (Homo sapiens OX%3D9606);
16.2	653	0.28456	1.89762	7416.53	7408.88	15.2898	ANN32320	56129314	56177351	ID=ANN32320;Note=Similar to N4BP2: NEDD4-binding protein 2 (Homo sapiens OX%3D9606);
31.2	617	0.60054	1.9232	2070.75	2063.11	15.2889	ANN28849	40226008	40234998	ID=ANN28849;Note=Similar to TPO: Thyroid peroxidase (Sus scrofa OX%3D9823);
3.3	1166	0.0001	1.83318	1680.43	1672.79	15.2839	ANN01183	82050059	82070253	ID=ANN01183;Note=Similar to MAP2K2: Dual specificity mitogen-activated protein kinase kinase 2 (Canis lupus familiaris OX%3D9615);
29.1	343	1.15358	2.0163	1141.04	1133.42	15.2332	ANN22235	24721087	24744187	ID=ANN22235;Note=Protein of unknown function;
15.2	790	0.0001	1.68158	1579.93	1572.31	15.2314	ANN24559	52720021	52724563	ID=ANN24559;Note=Similar to Bdkrb2: B2 bradykinin receptor (Mus musculus OX%3D10090);
11.2	654	0.05341	412.526	1987.5	1979.89	15.228	ANN15703	47815981	47828934	ID=ANN15703;Note=Similar to TSKU: Tsukushin (Homo sapiens OX%3D9606);
34.1	159	0.02308	2.62281	1253.97	1246.37	15.2046	ANN33158	13242828	13287111	ID=ANN33158;Note=Protein of unknown function;
25.2	685	999	1.78093	463.678	456.077	15.2024	ANN26440	46478215	46483743	ID=ANN26440;Note=Protein of unknown function;
7.1	146	0.53339	1.83251	1324.13	1316.53	15.1994	ANN24858	13022186	13031815	ID=ANN24858;Note=Protein of unknown function;
19.1	6	0.34664	1.73219	9819.88	9812.32	15.1323	ANN07804	1212431	1268356	ID=ANN07804;Note=Similar to ZFHX3: Zinc finger homeobox protein 3 (Homo sapiens OX%3D9606);
14.2	601	0.25586	2.33612	1223.91	1216.35	15.1291	ANN27931	46999466	47016067	ID=ANN27931;Note=Protein of unknown function;
22.2	360	0.1955	1.72617	995.493	987.932	15.1236	ANN06723	22695153	22707391	ID=ANN06723;Note=Similar to CCDC196: Putative coiled-coil domain-containing protein 196 (Bos taurus OX%3D9913);
22.1	337	0.86429	2.29777	683.512	675.961	15.103	ANN06699	21376286	21381128	ID=ANN06699;Note=Protein of unknown function;
1	469	1.48474	1.76068	603.254	595.72	15.0667	ANN09567	39219842	39220565	ID=ANN09567;Note=Protein of unknown function;
4.1	233	0.0316	2.11218	3341.08	3333.55	15.0466	ANN05052	7179721	7192759	ID=ANN05052;Note=Similar to Slc27a4: Long-chain fatty acid transport protein 4 (Mus musculus OX%3D10090);
27.1	131	1.27335	1.74926	3569.79	3562.27	15.0277	ANN20051	6509795	6543886	ID=ANN20051;Note=Similar to ELOVL2: Elongation of very long chain fatty acids protein 2 (Homo sapiens OX%3D9606);
33.1	192	0.8094	2.23084	889.793	882.288	15.011	ANN13172	12662909	12697088	ID=ANN13172;Note=Protein of unknown function;
9.2	937	0.33189	2.19504	1604.23	1596.73	14.9987	ANN23699	72532763	72537463	ID=ANN23699;Note=Similar to TSTA3: GDP-L-fucose synthase (Cricetulus griseus OX%3D10029);
8.2	640	0.75116	1.66522	1489.97	1482.47	14.9954	ANN11221	47402143	47406133	ID=ANN11221;Note=Similar to GFRA4: GDNF family receptor alpha-4 (Homo sapiens OX%3D9606);
4.2	1337	0.5428	2.00672	3875.79	3868.29	14.9953	ANN06172	85781362	85788339	ID=ANN06172;Note=Similar to C2orf78: Uncharacterized protein C2orf78 (Homo sapiens OX%3D9606);
19.1	77	0.59076	1.85595	1315.74	1308.28	14.9132	ANN07881	6120192	6131896	ID=ANN07881;Note=Protein of unknown function;
34.1	52	0.0001	1.88091	4565.19	4557.74	14.8994	ANN33049	4830937	4864239	ID=ANN33049;Note=Similar to MED23: Mediator of RNA polymerase II transcription subunit 23 (Homo sapiens OX%3D9606);
6.2	839	0.07433	2.07231	2866.48	2859.03	14.8991	ANN14770	62064814	62084652	ID=ANN14770;Note=Protein of unknown function;
2.4	1354	2.25967	5.75924	1340.22	1332.8	14.8389	ANN03077	88655188	88658001	ID=ANN03077;Note=Similar to CA14: Carbonic anhydrase 14 (Homo sapiens OX%3D9606);
29.1	55	0.04726	1.7334	557.418	550.003	14.8303	ANN21942	3734691	3739400	ID=ANN21942;Note=Protein of unknown function;
20.2	600	0.05882	66.7864	3487.38	3479.97	14.8285	ANN19682	39580933	39598874	ID=ANN19682;Note=Similar to SETD5: Histone-lysine N-methyltransferase SETD5 (Homo sapiens OX%3D9606);
23.1	21	0.50594	1.74774	964.545	957.139	14.8133	ANN18197	1387929	1398504	ID=ANN18197;Note=Protein of unknown function;
22.1	25	0.81501	1.85517	3236.24	3228.85	14.7763	ANN06383	1094396	1110104	ID=ANN06383;Note=Similar to TTC7B: Tetratricopeptide repeat protein 7B (Homo sapiens OX%3D9606);
22.2	377	0.0001	1.65195	811.309	803.931	14.7554	ANN06740	24029830	24038331	ID=ANN06740;Note=Similar to GPX2: Glutathione peroxidase 2 (Hylobates lar OX%3D9580);
1	1207	0.1335	2.26436	1879.99	1872.61	14.7498	ANN10326	94430452	94438024	ID=ANN10326;Note=Similar to TAS2R39: Taste receptor type 2 member 39 (Homo sapiens OX%3D9606);
26.2	422	2.52589	2.80333	504.408	497.043	14.7295	ANN32777	30475022	30494920	ID=ANN32777;Note=Protein of unknown function;
9.2	735	1.31849	2.3342	3489.38	3482.05	14.6621	ANN23495	58502257	58541578	ID=ANN23495;Note=Similar to TBC1D31: TBC1 domain family member 31 (Bos taurus OX%3D9913);
17.2	513	0.77662	119.125	1645.93	1638.61	14.6508	ANN30096	42331734	42406806	ID=ANN30096;Note=Similar to TMC1: Transmembrane channel-like protein 1 (Homo sapiens OX%3D9606);
16.1	186	999	1.77653	954.932	947.633	14.5996	ANN31847	16150532	16159551	ID=ANN31847;Note=Protein of unknown function;
19.4	995	0.0001	2.29045	2151.58	2144.29	14.5841	ANN08817	50615695	50625189	ID=ANN08817;Note=Similar to PSMC4: 26S proteasome regulatory subunit 6B (Macaca fascicularis OX%3D9541);
28.1	296	1.95991	2.06924	893.084	885.808	14.552	ANN31287	25130556	25158679	ID=ANN31287;Note=Similar to CGA: Glycoprotein hormones alpha chain (Bos taurus OX%3D9913);
14.2	562	999	69.9487	922.877	915.605	14.5425	ANN27891	43119994	43134858	ID=ANN27891;Note=Protein of unknown function;
14.1	91	0.0001	1.60481	742.998	735.736	14.5259	ANN27410	6000022	6004090	ID=ANN27410;Note=Protein of unknown function;
1	257	999	2.23854	844.77	837.533	14.474	ANN09350	20592408	20624397	ID=ANN09350;Note=Protein of unknown function;
2.2	600	1.4548	2.24864	791.341	784.128	14.4249	ANN02275	34902628	34932260	ID=ANN02275;Note=Similar to Retrovirus-related Pol polyprotein from type-1 retrotransposable element R2 (Fragment) (Nasonia vitripennis OX%3D7425);
22.2	470	999	1.63129	897.85	890.641	14.4174	ANN06837	31113905	31120572	ID=ANN06837;Note=Protein of unknown function;
15.1	438	0.76405	1.86185	2185.22	2178.02	14.3965	ANN24203	28800128	28831493	ID=ANN24203;Note=Protein of unknown function;
23.2	538	0.83051	1.70023	1057.64	1050.48	14.3137	ANN18728	37378816	37385974	ID=ANN18728;Note=Protein of unknown function;
29.1	93	0.15923	2.04814	2017.01	2009.86	14.2971	ANN21980	5496277	5521545	ID=ANN21980;Note=Similar to Grm5: Metabotropic glutamate receptor 5 (Mus musculus OX%3D10090);
1	1187	0.54076	1.92031	753.007	745.871	14.2706	ANN10306	93891623	93892075	ID=ANN10306;Note=Similar to TRBV3-1: T cell receptor beta variable 3-1 (Homo sapiens OX%3D9606);
6.1	329	1.55477	1.87911	628.782	621.65	14.2649	ANN14252	26043053	26073966	ID=ANN14252;Note=Protein of unknown function;
24.1	143	0.16632	1.93561	3393.29	3386.16	14.2586	ANN21116	5104266	5165099	ID=ANN21116;Note=Similar to ECE1: Endothelin-converting enzyme 1 (Bos taurus OX%3D9913);
33.2	656	999	22.0354	1469.52	1462.39	14.2581	ANN13645	32721590	32722874	ID=ANN13645;Note=Similar to PVRIG: Transmembrane protein PVRIG (Homo sapiens OX%3D9606);
21.2	611	0.10748	2.29698	770.402	763.28	14.2436	ANN29480	49626348	49639471	ID=ANN29480;Note=Protein of unknown function;
10.2	812	0.02467	1.96928	5079.16	5072.04	14.2244	ANN16922	55557512	55614143	ID=ANN16922;Note=Similar to Cacna1e: Voltage-dependent R-type calcium channel subunit alpha-1E (Mus musculus OX%3D10090);
20.1	101	0.0055	1.61974	1548.35	1541.24	14.2178	ANN19174	2840801	2846770	ID=ANN19174;Note=Similar to XCR1: Chemokine XC receptor 1 (Homo sapiens OX%3D9606);
28.2	386	0.0001	1.88694	2271.67	2264.56	14.2114	ANN31380	33175025	33285933	ID=ANN31380;Note=Similar to RNF217: Probable E3 ubiquitin-protein ligase RNF217 (Homo sapiens OX%3D9606);
1	951	0.20311	1.4901	2068.21	2061.1	14.2096	ANN10064	78246629	78293092	ID=ANN10064;Note=Protein of unknown function;
15.1	450	0.13891	1.93139	1497.66	1490.56	14.1956	ANN24215	29104419	29110101	ID=ANN24215;Note=Similar to Ccdc33: Coiled-coil domain-containing protein 33 (Rattus norvegicus OX%3D10116);
20.2	591	0.0001	1.98476	1470.64	1463.54	14.191	ANN19673	38864519	38890799	ID=ANN19673;Note=Similar to LMCD1: LIM and cysteine-rich domains protein 1 (Bos taurus OX%3D9913);
11.1	354	0.73144	8.97759	6643.83	6636.73	14.1907	ANN15397	26168201	26226542	ID=ANN15397;Note=Similar to ARHGEF12: Rho guanine nucleotide exchange factor 12 (Homo sapiens OX%3D9606);
11.2	846	999	2.2781	959.02	951.933	14.174	ANN15898	63254147	63264020	ID=ANN15898;Note=Protein of unknown function;
3.2	797	0.0001	2.35251	2454.44	2447.36	14.1557	ANN00803	60387390	60394900	ID=ANN00803;Note=Similar to Mex3d: RNA-binding protein MEX3D (Mus musculus OX%3D10090);
4.1	231	0.07556	2.47001	1720.37	1713.3	14.1476	ANN05050	7128877	7136354	ID=ANN05050;Note=Similar to CERCAM: Probable inactive glycosyltransferase 25 family member 3 (Bos taurus OX%3D9913);
19.3	831	0.0153	2.37736	1767.34	1760.28	14.1229	ANN08649	44810192	44826927	ID=ANN08649;Note=Protein of unknown function;
20.2	677	0.26757	1.73253	8622.03	8614.98	14.1033	ANN19760	43841935	43850417	ID=ANN19760;Note=Similar to XIRP1: Xin actin-binding repeat-containing protein 1 (Homo sapiens OX%3D9606);
9.2	902	1.1967	2.00919	2677.14	2670.09	14.1022	ANN23664	71515165	71524798	ID=ANN23664;Note=Protein of unknown function;
5.1	429	0.47429	2.01894	793.519	786.483	14.0704	ANN12187	33623572	33628718	ID=ANN12187;Note=Protein of unknown function;
19.1	276	0.44111	1.88365	3321.95	3314.92	14.0596	ANN08082	13204531	13212162	ID=ANN08082;Note=Similar to ZNF184: Zinc finger protein 184 (Homo sapiens OX%3D9606);
22.2	487	0.08959	2.07491	2588.4	2581.37	14.059	ANN06854	32273120	32312076	ID=ANN06854;Note=Similar to TBPL2: TATA box-binding protein-like protein 2 (Homo sapiens OX%3D9606);
12.2	765	1.3078	276.992	2791.31	2784.29	14.0392	ANN27268	66150066	66161750	ID=ANN27268;Note=Similar to ZNF205: Zinc finger protein 205 (Bos taurus OX%3D9913);
4.2	924	1.70665	1.71352	1968.66	1961.67	13.978	ANN05755	54214838	54218268	ID=ANN05755;Note=Similar to NT5DC4: 5'-nucleotidase domain-containing protein 4 (Homo sapiens OX%3D9606);
1	496	0.0001	4.57748	1556.93	1549.95	13.9584	ANN09595	41141702	41154324	ID=ANN09595;Note=Similar to PUS7: Pseudouridylate synthase 7 homolog (Bos taurus OX%3D9913);
2.2	466	3.067	110.73	894.97	887.994	13.9515	ANN02141	24288002	24295276	ID=ANN02141;Note=Protein of unknown function;
10.2	629	0.49437	2.46952	2392.23	2385.26	13.9234	ANN16738	44836562	44844310	ID=ANN16738;Note=Similar to Ccnl2: Cyclin-L2 (Rattus norvegicus OX%3D10116);
29.1	25	0.21805	1.87928	8750.05	8743.09	13.9202	ANN21912	1325023	1349014	ID=ANN21912;Note=Similar to FAT3: Protocadherin Fat 3 (Homo sapiens OX%3D9606);
30.1	11	0.09499	1.66767	3483.2	3476.24	13.911	ANN30318	309563	313113	ID=ANN30318;Note=Similar to SLC26A1: Sulfate anion transporter 1 (Homo sapiens OX%3D9606);
16.2	576	999	1.95516	1473.72	1466.77	13.8996	ANN32241	50498784	50518691	ID=ANN32241;Note=Protein of unknown function;
19.1	9	1.82097	2.60641	4271.3	4264.35	13.8977	ANN07808	1758560	1799092	ID=ANN07808;Note=Similar to PMFBP1: Polyamine-modulated factor 1-binding protein 1 (Homo sapiens OX%3D9606);
9.2	687	0.59727	2.25989	1047.18	1040.23	13.8956	ANN23446	53733955	53748599	ID=ANN23446;Note=Similar to LYPLA1: Acyl-protein thioesterase 1 (Bos taurus OX%3D9913);
3.2	436	0.85404	2.19161	1504.68	1497.73	13.8919	ANN00441	37412295	37418003	ID=ANN00441;Note=Similar to THG1L: Probable tRNA(His) guanylyltransferase (Bos taurus OX%3D9913);
23.2	566	0.1879	2.24945	4149.28	4142.33	13.8888	ANN18756	38271627	38283800	ID=ANN18756;Note=Protein of unknown function;
20.2	475	0.55707	1.6883	971.802	964.861	13.8809	ANN19555	26293015	26302847	ID=ANN19555;Note=Protein of unknown function;
32.2	402	0.33872	2.27732	1532.98	1526.06	13.8488	ANN33925	31782466	31795392	ID=ANN33925;Note=Protein of unknown function;
3.3	1228	0.02132	1.88951	6686.86	6679.94	13.8477	ANN01247	83913545	83964532	ID=ANN01247;Note=Similar to C3: Complement C3 (Bos taurus OX%3D9913);
1	1007	0.65838	1.72556	2951.23	2944.32	13.8256	ANN10122	82378783	82384258	ID=ANN10122;Note=Protein of unknown function;
2.4	1397	0.03823	646.985	2399.43	2392.52	13.818	ANN03120	89898616	89905085	ID=ANN03120;Note=Similar to TDRKH: Tudor and KH domain-containing protein (Homo sapiens OX%3D9606);
5.1	154	0.05429	1.9628	1120.09	1113.18	13.8174	ANN11907	10353902	10410921	ID=ANN11907;Note=Similar to VEPH1: Ventricular zone-expressed PH domain-containing protein homolog 1 (Homo sapiens OX%3D9606);
14.2	862	0.95726	2.0703	1488.54	1481.65	13.7884	ANN28195	62933200	62952850	ID=ANN28195;Note=Protein of unknown function;
13.1	458	0.2605	1.69007	1721.41	1714.52	13.7827	ANN17622	36943411	37040719	ID=ANN17622;Note=Protein of unknown function;
22.4	1287	999	111.251	587.618	580.74	13.7567	ANN07687	86406261	86417205	ID=ANN07687;Note=Protein of unknown function;
4.1	274	0.03376	2.25905	2262.24	2255.37	13.733	ANN05094	8409461	8439029	ID=ANN05094;Note=Similar to ZBTB43: Zinc finger and BTB domain-containing protein 43 (Homo sapiens OX%3D9606);
23.2	755	0.07887	1.96389	2068.4	2061.54	13.7091	ANN18949	48799132	48811139	ID=ANN18949;Note=Similar to TUBA8: Tubulin alpha-8 chain (Bos taurus OX%3D9913);
24.1	134	0.20974	2.01617	12291.8	12285	13.6988	ANN21107	4697651	4738246	ID=ANN21107;Note=Similar to HSPG2: Basement membrane-specific heparan sulfate proteoglycan core protein (Homo sapiens OX%3D9606);
21.1	277	1.56665	1.67243	2589.63	2582.78	13.6925	ANN29143	22920689	22948860	ID=ANN29143;Note=Similar to DSC3: Desmocollin-3 (Bos taurus OX%3D9913);
27.2	818	0.11293	2.36092	3189.92	3183.08	13.676	ANN20905	44283932	44293161	ID=ANN20905;Note=Similar to FRS3: Fibroblast growth factor receptor substrate 3 (Homo sapiens OX%3D9606);
30.2	369	0.28215	2.15725	10996.8	10990	13.668	ANN30683	21159286	21265520	ID=ANN30683;Note=Similar to FRAS1: Extracellular matrix protein FRAS1 (Homo sapiens OX%3D9606);
4.1	634	0.33563	2.2881	5383.87	5377.05	13.6436	ANN05458	32573542	32617695	ID=ANN05458;Note=Similar to TOGARAM2: TOG array regulator of axonemal microtubules protein 2 (Homo sapiens OX%3D9606);
19.3	640	0.0001	2.14776	2469.28	2462.46	13.64	ANN08456	32037729	32099585	ID=ANN08456;Note=Protein of unknown function;
24.1	246	0.18865	2.27301	1709.09	1702.27	13.6357	ANN21219	9611220	9617264	ID=ANN21219;Note=Protein of unknown function;
6.1	116	0.58397	2.29853	929.478	922.665	13.6252	ANN14033	9472465	9477004	ID=ANN14033;Note=Protein of unknown function;
22.2	370	0.94789	2.33418	592.588	585.775	13.6248	ANN06733	23472184	23477754	ID=ANN06733;Note=Protein of unknown function;
29.1	45	0.65464	1.68619	993.763	986.952	13.6219	ANN21932	2940898	2962255	ID=ANN21932;Note=Protein of unknown function;
13.2	781	0.152	2.61829	909.821	903.014	13.6157	ANN17955	57006951	57012959	ID=ANN17955;Note=Similar to ISCU: Iron-sulfur cluster assembly enzyme ISCU%2C mitochondrial (Homo sapiens OX%3D9606);
2.3	909	0.04409	1.87128	3150.66	3143.88	13.5651	ANN02586	58964501	58966771	ID=ANN02586;Note=Similar to LRRC8C: Volume-regulated anion channel subunit LRRC8C (Bos taurus OX%3D9913);
34.2	469	0.03514	1.61039	2438.31	2431.53	13.5419	ANN33473	33761293	33787857	ID=ANN33473;Note=Similar to UNC93A: Protein unc-93 homolog A (Bos taurus OX%3D9913);
8.2	978	0.02252	2.2764	1259.87	1253.11	13.5372	ANN11563	64539922	64540857	ID=ANN11563;Note=Similar to MC3R: Melanocortin receptor 3 (Homo sapiens OX%3D9606);
15.1	343	1.0721	1.75675	1829.45	1822.69	13.5256	ANN24105	23408089	23437149	ID=ANN24105;Note=Protein of unknown function;
18.2	411	1.4361	1.65911	1047.73	1040.97	13.5242	ANN03890	22901908	22902627	ID=ANN03890;Note=Similar to C17orf100: Uncharacterized protein C17orf100 (Homo sapiens OX%3D9606);
30.2	613	999	2.05328	811.694	804.943	13.5011	ANN30929	39523424	39545050	ID=ANN30929;Note=Similar to THEGL: Testicular haploid expressed gene protein-like (Homo sapiens OX%3D9606);
17.1	1	0.0001	1.80648	1065.98	1059.24	13.4961	ANN29571	114177	127130	ID=ANN29571;Note=Similar to OR5AS1: Olfactory receptor 5AS1 (Homo sapiens OX%3D9606);
12.2	504	0.10503	1.8292	2222.31	2215.57	13.4868	ANN27002	45916522	45955292	ID=ANN27002;Note=Similar to NOSTRIN: Nostrin (Bos taurus OX%3D9913);
34.2	493	0.33181	2.28796	3337.22	3330.48	13.4786	ANN33497	35040926	35087687	ID=ANN33497;Note=Protein of unknown function;
6.1	410	0.15574	1.60528	2479.1	2472.36	13.4778	ANN14333	31193383	31195431	ID=ANN14333;Note=Similar to SLC18A3: Vesicular acetylcholine transporter (Homo sapiens OX%3D9606);
4.1	409	0.71665	1.60537	1090.94	1084.2	13.4736	ANN05230	17175733	17186898	ID=ANN05230;Note=Similar to IAH1: Isoamyl acetate-hydrolyzing esterase 1 homolog (Bos taurus OX%3D9913);
7.1	424	0.0001	2.34081	1207.2	1200.47	13.4603	ANN25140	30761413	30782012	ID=ANN25140;Note=Similar to SGCG: Gamma-sarcoglycan (Bos taurus OX%3D9913);
18.4	994	0.22814	1.94007	940.102	933.372	13.4597	ANN04500	47634405	47640378	ID=ANN04500;Note=Similar to DCAKD: Dephospho-CoA kinase domain-containing protein (Bos taurus OX%3D9913);
4.1	95	0.77005	1.86536	2808.55	2801.82	13.45	ANN04914	2231087	2242918	ID=ANN04914;Note=Similar to CACFD1: Calcium channel flower homolog (Homo sapiens OX%3D9606);
19.3	812	0.05962	1.64705	1313.2	1306.48	13.442	ANN08630	43562464	43571827	ID=ANN08630;Note=Similar to KCNG4: Potassium voltage-gated channel subfamily G member 4 (Homo sapiens OX%3D9606);
11.2	649	0.10204	1.63954	2887.81	2881.1	13.4281	ANN15698	47686745	47697752	ID=ANN15698;Note=Similar to LRRC32: Transforming growth factor beta activator LRRC32 (Homo sapiens OX%3D9606);
14.1	1	0.0001	1.55344	597.229	590.517	13.4236	ANN27317	32540	32962	ID=ANN27317;Note=Protein of unknown function;
26.1	33	999	2.26385	451.448	444.737	13.4217	ANN32382	1233173	1240192	ID=ANN32382;Note=Protein of unknown function;
28.1	221	0.78008	1.62971	1954.02	1947.32	13.4127	ANN31210	17974877	17991584	ID=ANN31210;Note=Similar to Transposon TX1 uncharacterized 149 kDa protein (Xenopus laevis OX%3D8355);
18.3	938	0.16937	2.36633	5204.56	5197.86	13.4039	ANN04444	44288482	44352844	ID=ANN04444;Note=Protein of unknown function;
32.2	340	999	1.71066	713.372	706.672	13.4005	ANN33861	27998425	28028072	ID=ANN33861;Note=Protein of unknown function;
7.1	433	0.79186	1.80162	970.36	963.698	13.3223	ANN25151	31353175	31361931	ID=ANN25151;Note=Protein of unknown function;
3.4	1486	0.0001	2.15478	1471.07	1464.41	13.3159	ANN01506	92796274	92798044	ID=ANN01506;Note=Similar to KLF2: Krueppel-like factor 2 (Homo sapiens OX%3D9606);
3.1	340	0.80654	2.05969	1136.75	1130.09	13.3149	ANN00344	28930103	28940206	ID=ANN00344;Note=Protein of unknown function;
7.1	494	1.51844	2.13969	650.877	644.23	13.2923	ANN25214	36696044	36729419	ID=ANN25214;Note=Protein of unknown function;
2.3	1277	0.04452	2.07063	4228.65	4222	13.2851	ANN02965	84549095	84582347	ID=ANN02965;Note=Similar to WDR3: WD repeat-containing protein 3 (Homo sapiens OX%3D9606);
22.1	166	0.29047	2.09389	492.181	485.543	13.2767	ANN06525	11335604	11339567	ID=ANN06525;Note=Protein of unknown function;
9.2	883	1.53214	1.7903	564.132	557.5	13.2638	ANN23645	69891489	69899896	ID=ANN23645;Note=Protein of unknown function;
27.1	247	1.62789	2.38463	790.042	783.424	13.2357	ANN20171	15942162	15947952	ID=ANN20171;Note=Similar to PRP1: Placental prolactin-related protein 1 (Bos taurus OX%3D9913);
5.2	1104	0.19499	1.64966	6361.21	6354.61	13.2054	ANN12874	82857522	82902718	ID=ANN12874;Note=Similar to COL6A5: Collagen alpha-5(VI) chain (Homo sapiens OX%3D9606);
15.2	935	0.70541	1.65982	723.609	717.012	13.1951	ANN24706	60549378	60553352	ID=ANN24706;Note=Similar to SIVA1: Apoptosis regulatory protein Siva (Homo sapiens OX%3D9606);
26.1	185	999	75.1286	651.239	644.677	13.1251	ANN32535	9027854	9033726	ID=ANN32535;Note=Protein of unknown function;
17.1	25	0.09423	2.28924	1714.16	1707.6	13.12	ANN29595	1939027	1945176	ID=ANN29595;Note=Similar to MFAP3L: Microfibrillar-associated protein 3-like (Homo sapiens OX%3D9606);
8.1	134	0.20285	1.89734	4354.72	4348.21	13.0213	ANN10708	10723965	10752338	ID=ANN10708;Note=Protein of unknown function;
19.1	67	0.22592	2.00794	2605.31	2598.81	13.0046	ANN07870	5640618	5655984	ID=ANN07870;Note=Similar to NUDT19: Nucleoside diphosphate-linked moiety X motif 19 (Homo sapiens OX%3D9606);
15.1	226	0.03278	8.37741	1730.96	1724.45	13.0027	ANN23986	17250948	17301207	ID=ANN23986;Note=Similar to ABHD2: Monoacylglycerol lipase ABHD2 (Bos taurus OX%3D9913);
21.1	320	1.37621	1.79382	1200.89	1194.4	12.9938	ANN29187	27318445	27363750	ID=ANN29187;Note=Protein of unknown function;
15.1	110	0.66793	1.89895	813.036	806.546	12.9791	ANN23868	8883651	8926338	ID=ANN23868;Note=Protein of unknown function;
34.2	471	0.31133	1.63778	1298.28	1291.8	12.9611	ANN33475	33842114	33852231	ID=ANN33475;Note=Protein of unknown function;
13.1	30	0.02713	1.95823	2151.19	2144.72	12.9386	ANN17187	2344685	2358486	ID=ANN17187;Note=Similar to PLRG1: Pleiotropic regulator 1 (Bos taurus OX%3D9913);
4.1	622	0.15163	2.27255	1465.5	1459.06	12.8957	ANN05446	31560389	31627979	ID=ANN05446;Note=Protein of unknown function;
19.3	843	0.98891	2.13051	2205.15	2198.71	12.89	ANN08661	45827820	45841560	ID=ANN08661;Note=Protein of unknown function;
18.3	744	1.22494	134.501	1065.13	1058.7	12.8658	ANN04241	37096907	37107824	ID=ANN04241;Note=Similar to CD300LB: CMRF35-like molecule 7 (Homo sapiens OX%3D9606);
29.2	834	999	2.11502	603.764	597.344	12.8396	ANN22729	43042606	43049087	ID=ANN22729;Note=Similar to PPP6R3: Serine/threonine-protein phosphatase 6 regulatory subunit 3 (Homo sapiens OX%3D9606);
3.3	912	0.13514	2.13669	1664.84	1658.43	12.8347	ANN00929	65227153	65232657	ID=ANN00929;Note=Similar to LMAN2: Vesicular integral-membrane protein VIP36 (Canis lupus familiaris OX%3D9615);
8.1	279	0.14435	1.66191	1707.62	1701.21	12.8141	ANN10855	23479133	23482040	ID=ANN10855;Note=Similar to GJD4: Gap junction delta-4 protein (Macaca fascicularis OX%3D9541);
20.1	243	0.55758	1.67815	689.486	683.079	12.8135	ANN19317	8984178	8999289	ID=ANN19317;Note=Similar to Slc6a11: Sodium- and chloride-dependent GABA transporter 3 (Rattus norvegicus OX%3D10116);
30.1	61	1.2116	2.24446	1930.58	1924.18	12.8046	ANN30369	1726870	1729099	ID=ANN30369;Note=Similar to DOK7: Protein Dok-7 (Homo sapiens OX%3D9606);
12.2	494	0.0001	1.75533	1419.16	1412.76	12.8028	ANN26992	44998952	44999932	ID=ANN26992;Note=Similar to B3GALT1: Beta-1%2C3-galactosyltransferase 1 (Pongo pygmaeus OX%3D9600);
27.2	741	999	2.0329	1189.66	1183.26	12.8023	ANN20827	40700732	40723768	ID=ANN20827;Note=Protein of unknown function;
35.1	73	0.01294	2.36649	6377.58	6371.18	12.7962	ANN34294	5704551	5735597	ID=ANN34294;Note=Similar to DLG5: Disks large homolog 5 (Homo sapiens OX%3D9606);
3.4	1619	0.04152	1.67008	4448.94	4442.54	12.7827	ANN01640	96650508	96687984	ID=ANN01640;Note=Similar to GRM6: Metabotropic glutamate receptor 6 (Oryctolagus cuniculus OX%3D9986);
26.1	245	0.94775	2.12309	725.148	718.774	12.7479	ANN32595	13015395	13045427	ID=ANN32595;Note=Protein of unknown function;
15.2	682	0.0001	2.1816	1625.36	1618.99	12.7364	ANN24450	47416047	47432032	ID=ANN24450;Note=Similar to ADAL: Adenosine deaminase-like protein (Bos taurus OX%3D9913);
1	458	999	2.37867	573.809	567.451	12.7154	ANN09556	38348661	38362004	ID=ANN09556;Note=Similar to TNP3: Spermatid nuclear transition protein 3 (Sus scrofa OX%3D9823);
29.1	313	0.03803	1.89986	1987.51	1981.15	12.7026	ANN22204	22427486	22477269	ID=ANN22204;Note=Protein of unknown function;
8.1	297	0.10595	2.33624	1682.01	1675.66	12.6864	ANN10875	24917561	25024492	ID=ANN10875;Note=Similar to FRMD4A: FERM domain-containing protein 4A (Homo sapiens OX%3D9606);
25.1	295	0.02952	2.35627	3836.36	3830.02	12.6682	ANN26047	21984233	22017941	ID=ANN26047;Note=Similar to HDAC7: Histone deacetylase 7 (Homo sapiens OX%3D9606);
26.2	462	0.03851	1.8456	473.385	467.061	12.6465	ANN32818	34262188	34271923	ID=ANN32818;Note=Protein of unknown function;
31.1	162	0.26294	2.28263	913.232	906.912	12.6399	ANN28390	8542764	8543741	ID=ANN28390;Note=Similar to RASEF: Ras and EF-hand domain-containing protein (Homo sapiens OX%3D9606);
22.3	1031	1.22111	1.78579	1460.99	1454.67	12.637	ANN07425	69750469	69783431	ID=ANN07425;Note=Similar to F52C9.6: Putative uncharacterized transposon-derived protein F52C9.6 (Caenorhabditis elegans OX%3D6239);
22.1	17	999	1.37177	792.138	785.822	12.6327	ANN06375	575418	579496	ID=ANN06375;Note=Protein of unknown function;
9.1	182	0.16326	2.36756	2778.2	2771.91	12.5815	ANN22936	12424636	12439461	ID=ANN22936;Note=Similar to GDF6: Growth/differentiation factor 6 (Bos taurus OX%3D9913);
3.1	14	1.08684	59.6311	1569.93	1563.65	12.5575	ANN00014	651933	677403	ID=ANN00014;Note=Protein of unknown function;
13.1	104	999	1.78386	494.477	488.215	12.5245	ANN17261	7309519	7325539	ID=ANN17261;Note=Protein of unknown function;
24.1	245	0.1887	5.17376	1709.35	1703.09	12.5233	ANN21218	9611220	9617264	ID=ANN21218;Note=Similar to XKR8: XK-related protein 8 (Pan troglodytes OX%3D9598);
11.2	932	2.62738	5.40421	1860.42	1854.16	12.5189	ANN15992	67433836	67443109	ID=ANN15992;Note=Similar to OR9I1: Olfactory receptor 9I1 (Homo sapiens OX%3D9606);
20.2	417	1.77802	1.81205	522.633	516.375	12.5169	ANN19496	20746868	20755064	ID=ANN19496;Note=Protein of unknown function;
22.3	833	0.06107	1.94669	3213.22	3206.97	12.5117	ANN07209	56214132	56224323	ID=ANN07209;Note=Similar to PAK6: Serine/threonine-protein kinase PAK 6 (Pongo abelii OX%3D9601);
14.2	789	1.73399	1.8683	906.151	899.9	12.5022	ANN28122	59579081	59580499	ID=ANN28122;Note=Protein of unknown function;
25.1	341	0.2417	2.11667	4010.94	4004.7	12.488	ANN26093	23938468	23950367	ID=ANN26093;Note=Similar to FAM186B: Protein FAM186B (Homo sapiens OX%3D9606);
13.2	589	0.23297	34.3897	1704.96	1698.74	12.4383	ANN17761	46298074	46321498	ID=ANN17761;Note=Similar to RNFT2: RING finger and transmembrane domain-containing protein 2 (Pongo abelii OX%3D9601);
18.2	512	0.0001	1.8951	803.35	797.132	12.4353	ANN04005	25083459	25084607	ID=ANN04005;Note=Similar to RANGRF: Ran guanine nucleotide release factor (Bos taurus OX%3D9913);
15.2	721	0.0001	1.99694	2336.36	2330.15	12.4339	ANN24490	49267454	49323943	ID=ANN24490;Note=Similar to SLC24A4: Sodium/potassium/calcium exchanger 4 (Homo sapiens OX%3D9606);
24.1	339	0.93908	2.09514	1459.36	1453.14	12.4335	ANN21341	13926532	13936001	ID=ANN21341;Note=Similar to A3GALT2: Alpha-1%2C3-galactosyltransferase 2 (Homo sapiens OX%3D9606);
3.4	1312	999	1.86601	1010.3	1004.09	12.4295	ANN01331	86323247	86349286	ID=ANN01331;Note=Protein of unknown function;
4.1	350	0.1388	1.75623	603.658	597.449	12.4181	ANN05171	13583464	13596602	ID=ANN05171;Note=Protein of unknown function;
4.1	640	0.0001	2.16753	647.995	641.786	12.4171	ANN05464	33261300	33292356	ID=ANN05464;Note=Protein of unknown function;
22.4	1285	0.92403	19.6686	772.945	766.738	12.4154	ANN07685	86209433	86221935	ID=ANN07685;Note=Protein of unknown function;
22.3	990	0.0001	2.30649	1021.58	1015.38	12.3886	ANN07384	66327618	66331302	ID=ANN07384;Note=Similar to Lrrc57: Leucine-rich repeat-containing protein 57 (Rattus norvegicus OX%3D10116);
19.4	1081	0.13874	2.33231	970.598	964.406	12.3837	ANN08904	52523466	52527339	ID=ANN08904;Note=Similar to Pinlyp: phospholipase A2 inhibitor and Ly6/PLAUR domain-containing protein (Mus musculus OX%3D10090);
17.1	107	0.77725	2.13984	10682.2	10676	12.3264	ANN29683	7762784	7779489	ID=ANN29683;Note=Similar to RP1L1: Retinitis pigmentosa 1-like 1 protein (Homo sapiens OX%3D9606);
31.1	47	0.12561	1.93308	2719.19	2713.03	12.3088	ANN28273	2569981	2593881	ID=ANN28273;Note=Similar to SORBS3: Vinexin (Homo sapiens OX%3D9606);
19.3	793	0.05762	2.32528	723.829	717.675	12.3075	ANN08611	42315471	42344181	ID=ANN08611;Note=Protein of unknown function;
28.1	59	2.11328	2.37298	1816.91	1810.76	12.3033	ANN31046	5118911	5136641	ID=ANN31046;Note=Similar to DDO: D-aspartate oxidase (Bos taurus OX%3D9913);
8.1	457	999	2.16182	852.834	846.683	12.3012	ANN11037	37369389	37384999	ID=ANN11037;Note=Protein of unknown function;
11.2	817	0.0001	2.31496	2746.02	2739.88	12.2774	ANN15868	60545504	60547426	ID=ANN15868;Note=Similar to LRRC4C: Leucine-rich repeat-containing protein 4C (Homo sapiens OX%3D9606);
11.2	701	0.0001	2.37367	1022.43	1016.3	12.2755	ANN15750	52854175	52880525	ID=ANN15750;Note=Similar to DCDC1: Doublecortin domain-containing protein 1 (Homo sapiens OX%3D9606);
2.2	719	1.80869	2.07652	483.643	477.506	12.2726	ANN02394	45217213	45236221	ID=ANN02394;Note=Protein of unknown function;
30.2	602	0.10708	2.37067	3165.01	3158.88	12.2698	ANN30918	39129309	39138169	ID=ANN30918;Note=Similar to NOA1: Nitric oxide-associated protein 1 (Bos taurus OX%3D9913);
19.3	727	999	1.79295	935.521	929.387	12.267	ANN08544	37608337	37624720	ID=ANN08544;Note=Similar to CFDP2: Craniofacial development protein 2 (Bos taurus OX%3D9913);
2.2	512	0.16206	1.67367	1134.57	1128.44	12.263	ANN02187	26917505	26925706	ID=ANN02187;Note=Protein of unknown function;
10.1	14	0.22571	1.79608	1789.21	1783.11	12.2123	ANN16106	736758	743477	ID=ANN16106;Note=Protein of unknown function;
7.2	969	0.53727	4.25537	2270.24	2264.14	12.1935	ANN25699	74872265	74889585	ID=ANN25699;Note=Similar to CARS2: Cysteine--tRNA ligase%2C mitochondrial (Bos taurus OX%3D9913);
32.2	327	1.73283	74.5101	607.521	601.426	12.1917	ANN33848	26328279	26367653	ID=ANN33848;Note=Protein of unknown function;
8.1	283	0.19101	1.96921	626.484	620.391	12.186	ANN10861	24098081	24111613	ID=ANN10861;Note=Protein of unknown function;
3.2	750	999	2.31901	775.005	768.913	12.1835	ANN00756	58053438	58065945	ID=ANN00756;Note=Protein of unknown function;
17.1	333	0.04058	2.1579	642.856	636.765	12.1832	ANN29913	26495416	26500800	ID=ANN29913;Note=Protein of unknown function;
8.2	618	0.22207	1.65634	3418.02	3411.93	12.182	ANN11199	46299243	46325934	ID=ANN11199;Note=Protein of unknown function;
15.1	260	0.59335	2.05668	5457.27	5451.18	12.1807	ANN24021	18391129	18449999	ID=ANN24021;Note=Similar to BLM: Bloom syndrome protein (Homo sapiens OX%3D9606);
26.2	609	999	1.74058	633.32	627.234	12.1706	ANN32965	46801865	46828599	ID=ANN32965;Note=Protein of unknown function;
19.1	168	0.0001	1.60276	555.158	549.078	12.1607	ANN07972	8998649	8999293	ID=ANN07972;Note=Similar to Znf382: Zinc finger protein 382 (Rattus norvegicus OX%3D10116);
33.2	552	0.34695	1.6634	3960.42	3954.34	12.1459	ANN13541	29612916	29647726	ID=ANN13541;Note=Similar to GTF2IRD2: General transcription factor II-I repeat domain-containing protein 2 (Bos taurus OX%3D9913);
3.1	160	0.85612	1.75329	867.296	861.226	12.1405	ANN00161	11447307	11457807	ID=ANN00161;Note=Protein of unknown function;
16.1	102	999	2.29867	567.416	561.351	12.1298	ANN31761	8774577	8789659	ID=ANN31761;Note=Protein of unknown function;
25.2	431	0.10075	1.86046	2538.34	2532.28	12.1092	ANN26184	27080705	27094537	ID=ANN26184;Note=Similar to Aaas: Aladin (Mus musculus OX%3D10090);
14.1	181	0.85973	2.24399	1184.21	1178.15	12.1085	ANN27502	12052139	12064162	ID=ANN27502;Note=Protein of unknown function;
16.1	163	0.08541	1.79651	1895.09	1889.05	12.096	ANN31823	13253708	13267980	ID=ANN31823;Note=Similar to EXOSC9: Exosome complex component RRP45 (Bos taurus OX%3D9913);
25.1	42	0.90389	1.99621	1666.31	1660.26	12.0919	ANN25789	979304	992680	ID=ANN25789;Note=Protein of unknown function;
7.1	278	0.12423	2.06224	1002.78	996.743	12.0766	ANN24993	21821645	21829408	ID=ANN24993;Note=Protein of unknown function;
35.1	83	0.80903	1.70761	2680.26	2674.23	12.0652	ANN34305	6608075	6670953	ID=ANN34305;Note=Protein of unknown function;
14.1	95	0.0001	1.66602	2672.32	2666.3	12.0348	ANN27414	6095165	6096934	ID=ANN27414;Note=Protein of unknown function;
2.3	875	0.92672	2.28532	4169.53	4163.52	12.0299	ANN02551	56169342	56229299	ID=ANN02551;Note=Similar to Calcium-activated chloride channel regulator 1 (Bos taurus OX%3D9913);
11.1	259	999	1.82817	1168.12	1162.12	12.009	ANN15301	21057023	21076135	ID=ANN15301;Note=Protein of unknown function;
10.2	678	999	1.82452	435.427	429.425	12.0025	ANN16787	46556396	46563223	ID=ANN16787;Note=Protein of unknown function;
36.1	33	0.34916	1.82462	707.259	701.266	11.9851	ANN34081	1204043	1216115	ID=ANN34081;Note=Protein of unknown function;
31.1	10	999	2.3094	466.406	460.421	11.9707	ANN28236	467355	482808	ID=ANN28236;Note=Protein of unknown function;
24.2	661	0.11641	1.66514	8846.9	8840.91	11.967	ANN21672	35134174	35200792	ID=ANN21672;Note=Similar to PIKFYVE: 1-phosphatidylinositol 3-phosphate 5-kinase (Homo sapiens OX%3D9606);
3.1	48	0.64506	1.91957	559.857	553.882	11.9489	ANN00048	2567516	2572480	ID=ANN00048;Note=Protein of unknown function;
12.2	495	0.0001	2.04814	1418.72	1412.76	11.9217	ANN26993	44998952	44999932	ID=ANN26993;Note=Protein of unknown function;
31.2	572	0.39103	1.65951	1151.15	1145.19	11.9216	ANN28804	37988837	37999235	ID=ANN28804;Note=Protein of unknown function;
22.4	1194	0.55582	2.22383	736.999	731.043	11.9118	ANN07591	80025199	80046779	ID=ANN07591;Note=Protein of unknown function;
18.2	576	0.6852	1.86606	1510.76	1504.82	11.8834	ANN04069	28887423	28905620	ID=ANN04069;Note=Protein of unknown function;
4.1	229	0.35919	1.84598	2966.33	2960.39	11.8795	ANN05048	7062552	7085820	ID=ANN05048;Note=Similar to GLE1: Nucleoporin GLE1 (Bos taurus OX%3D9913);
19.1	273	0.12907	2.03625	2344.12	2338.18	11.8674	ANN08079	13101654	13105735	ID=ANN08079;Note=Protein of unknown function;
2.4	1592	0.08222	1.66317	1459.14	1453.22	11.854	ANN03317	97504139	97513323	ID=ANN03317;Note=Similar to CFAP45: Cilia- and flagella-associated protein 45 (Homo sapiens OX%3D9606);
30.1	314	999	621.238	718.035	712.117	11.8357	ANN30627	17026483	17032499	ID=ANN30627;Note=Protein of unknown function;
10.1	77	0.02586	2.36761	2078.64	2072.74	11.7992	ANN16171	3601086	3611328	ID=ANN16171;Note=Similar to PFKFB2: 6-phosphofructo-2-kinase/fructose-2%2C6-bisphosphatase 2 (Bos taurus OX%3D9913);
4.1	570	0.54173	2.31713	4805.22	4799.32	11.7945	ANN05392	30369514	30377985	ID=ANN05392;Note=Similar to ADGRF3: Adhesion G-protein coupled receptor F3 (Homo sapiens OX%3D9606);
31.1	288	0.04572	2.17911	3502.65	3496.76	11.7851	ANN28517	17381459	17397366	ID=ANN28517;Note=Similar to Ror2: Tyrosine-protein kinase transmembrane receptor ROR2 (Mus musculus OX%3D10090);
24.2	587	999	1.92707	612.388	606.526	11.7244	ANN21595	29782869	29792686	ID=ANN21595;Note=Protein of unknown function;
15.1	320	0.0001	3.07266	1414.92	1409.09	11.6733	ANN24082	22310631	22311719	ID=ANN24082;Note=Similar to TLNRD1: Talin rod domain-containing protein 1 (Homo sapiens OX%3D9606);
19.1	59	999	1.74161	593.163	587.336	11.6547	ANN07862	5187262	5202528	ID=ANN07862;Note=Protein of unknown function;
35.1	2	0.0001	2.19036	1721.8	1715.98	11.6374	ANN34223	92754	110436	ID=ANN34223;Note=Similar to SLC29A3: Equilibrative nucleoside transporter 3 (Bos taurus OX%3D9913);
23.1	401	999	1.98225	740.593	734.778	11.6294	ANN18590	29776913	29806443	ID=ANN18590;Note=Protein of unknown function;
1	246	999	11.509	819.186	813.375	11.6213	ANN09339	19591951	19611307	ID=ANN09339;Note=Protein of unknown function;
8.1	99	0.8731	2.38267	1136.3	1130.49	11.6091	ANN10673	7890999	7908259	ID=ANN10673;Note=Similar to MACROD2: ADP-ribose glycohydrolase MACROD2 (Homo sapiens OX%3D9606);
30.1	249	0.11574	2.23108	1511.09	1505.29	11.5991	ANN30561	12106984	12128492	ID=ANN30561;Note=Similar to EVC: Ellis-van Creveld syndrome protein (Homo sapiens OX%3D9606);
4.1	200	0.03939	1.96336	1415.73	1409.93	11.5971	ANN05019	6123444	6128888	ID=ANN05019;Note=Similar to TOR1B: Torsin-1B (Homo sapiens OX%3D9606);
4.2	860	0.0001	4.01644	2572.46	2566.66	11.586	ANN05691	51340379	51354099	ID=ANN05691;Note=Similar to RETSAT: All-trans-retinol 13%2C14-reductase (Macaca fascicularis OX%3D9541);
1	160	999	2.11913	460.695	454.909	11.5711	ANN09253	11289968	11299508	ID=ANN09253;Note=Protein of unknown function;
8.2	1088	999	1.90344	641.62	635.835	11.5691	ANN11674	70397614	70402448	ID=ANN11674;Note=Protein of unknown function;
12.2	692	0.4782	2.65751	438.815	433.038	11.5554	ANN27192	60995326	61017443	ID=ANN27192;Note=Protein of unknown function;
22.1	208	0.38293	1.92944	5978.09	5972.31	11.5474	ANN06567	13672111	13709124	ID=ANN06567;Note=Similar to TMEM63C: Calcium permeable stress-gated cation channel 1 (Homo sapiens OX%3D9606);
28.2	333	1.40605	1.62854	3392.56	3386.79	11.539	ANN31325	27977309	27988687	ID=ANN31325;Note=Similar to MCM9: DNA helicase MCM9 (Bos taurus OX%3D9913);
15.2	725	0.1617	1.89934	3620.83	3615.07	11.5276	ANN24494	49560207	49596477	ID=ANN24494;Note=Similar to GOLGA5: Golgin subfamily A member 5 (Homo sapiens OX%3D9606);
30.2	453	0.0001	1.94492	1123.73	1117.98	11.4963	ANN30768	27165539	27176247	ID=ANN30768;Note=Similar to F52C9.6: Putative uncharacterized transposon-derived protein F52C9.6 (Caenorhabditis elegans OX%3D6239);
12.1	212	999	1.92762	430.251	424.508	11.4858	ANN26706	18272440	18285454	ID=ANN26706;Note=Protein of unknown function;
27.2	666	0.49825	2.03086	1427.29	1421.56	11.4731	ANN20749	35101810	35139946	ID=ANN20749;Note=Similar to CYP39A1: 24-hydroxycholesterol 7-alpha-hydroxylase (Homo sapiens OX%3D9606);
6.1	428	0.0342	1.97541	1284.43	1278.7	11.4629	ANN14351	32000977	32020453	ID=ANN14351;Note=Similar to TMEM72: Transmembrane protein 72 (Homo sapiens OX%3D9606);
20.2	597	0.41974	175.793	1987.95	1982.23	11.4417	ANN19679	39244137	39282455	ID=ANN19679;Note=Similar to SRGAP1: SLIT-ROBO Rho GTPase-activating protein 1 (Homo sapiens OX%3D9606);
31.2	381	999	1.09183	695.674	689.965	11.4187	ANN28611	23700002	23700592	ID=ANN28611;Note=Protein of unknown function;
28.1	37	999	2.35248	895.099	889.392	11.4139	ANN31024	3074838	3113473	ID=ANN31024;Note=Protein of unknown function;
15.2	679	0.08565	1.63202	3152.15	3146.44	11.4066	ANN24447	47359522	47372346	ID=ANN24447;Note=Similar to TGM7: Protein-glutamine gamma-glutamyltransferase Z (Homo sapiens OX%3D9606);
12.2	548	0.82445	2.00729	1138.65	1132.96	11.3887	ANN27047	49005037	49016220	ID=ANN27047;Note=Protein of unknown function;
20.2	687	1.09409	2.04219	2451.02	2445.33	11.3838	ANN19770	44476233	44515353	ID=ANN19770;Note=Similar to XYLB: Xylulose kinase (Homo sapiens OX%3D9606);
3.1	76	0.41049	1.67504	753.921	748.233	11.3774	ANN00076	5151738	5167689	ID=ANN00076;Note=Protein of unknown function;
17.2	551	0.08968	191.521	1661.88	1656.19	11.3683	ANN30134	45650798	45686774	ID=ANN30134;Note=Similar to PRUNE2: Protein prune homolog 2 (Pongo abelii OX%3D9601);
4.1	25	999	2.26655	893.134	887.457	11.3544	ANN04844	637395	638742	ID=ANN04844;Note=Similar to CYSRT1: Cysteine-rich tail protein 1 (Bos taurus OX%3D9913);
17.1	233	999	1.69557	599.371	593.694	11.3535	ANN29810	17922522	17935493	ID=ANN29810;Note=Protein of unknown function;
5.2	1071	0.12557	1.87794	768.181	762.507	11.3481	ANN12841	81010010	81012416	ID=ANN12841;Note=Protein of unknown function;
30.1	296	1.0425	1.01487	3638.99	3633.32	11.3376	ANN30608	15323354	15364581	ID=ANN30608;Note=Protein of unknown function;
23.2	735	0.0665	1.69015	3494.78	3489.12	11.33	ANN18929	47742782	47778040	ID=ANN18929;Note=Similar to CACNA2D4: Voltage-dependent calcium channel subunit alpha-2/delta-4 (Homo sapiens OX%3D9606);
11.1	318	1.54136	7.23748	4177.19	4171.57	11.2432	ANN15361	24565082	24583836	ID=ANN15361;Note=Similar to PHLDB1: Pleckstrin homology-like domain family B member 1 (Homo sapiens OX%3D9606);
11.2	804	999	2.14943	555.347	549.733	11.2271	ANN15855	59189235	59202013	ID=ANN15855;Note=Protein of unknown function;
22.1	266	0.21971	1.58985	3218.65	3213.05	11.1927	ANN06628	16313804	16334327	ID=ANN06628;Note=Similar to ABCD4: Lysosomal cobalamin transporter ABCD4 (Homo sapiens OX%3D9606);
21.1	122	0.27523	2.26682	3399.23	3393.65	11.1583	ANN28987	8710648	8752963	ID=ANN28987;Note=Similar to CDH19: Cadherin-19 (Homo sapiens OX%3D9606);
4.2	1000	999	1.76392	419.588	414.041	11.0947	ANN05832	60851661	60879982	ID=ANN05832;Note=Similar to CFDP2: Craniofacial development protein 2 (Bos taurus OX%3D9913);
2.4	1677	999	2.26448	621.861	616.322	11.0776	ANN03409	101837344	101844874	ID=ANN03409;Note=Protein of unknown function;
14.2	486	1.58513	2.38224	947.734	942.212	11.045	ANN27812	36938587	36969051	ID=ANN27812;Note=Protein of unknown function;
9.2	517	999	1.82055	449.255	443.733	11.0433	ANN23272	41339021	41342893	ID=ANN23272;Note=Protein of unknown function;
7.1	70	999	2.25812	718.258	712.749	11.0184	ANN24781	6727561	6737429	ID=ANN24781;Note=Protein of unknown function;
12.1	272	0.22463	2.36325	1081.13	1075.62	11.0074	ANN26768	24129356	24148491	ID=ANN26768;Note=Similar to F52C9.6: Putative uncharacterized transposon-derived protein F52C9.6 (Caenorhabditis elegans OX%3D6239);
27.1	24	999	1.93643	1053.74	1048.26	10.9635	ANN19939	1463959	1477280	ID=ANN19939;Note=Protein of unknown function;
33.1	58	0.2938	2.23067	1029.06	1023.59	10.9436	ANN13034	3635628	3637442	ID=ANN13034;Note=Similar to TMEM186: Transmembrane protein 186 (Bos taurus OX%3D9913);
8.2	878	0.4195	2.14299	1766.67	1761.2	10.9417	ANN11462	59710641	59715628	ID=ANN11462;Note=Similar to SNX21: Sorting nexin-21 (Homo sapiens OX%3D9606);
15.1	318	0.00855	2.18261	4736.81	4731.34	10.9377	ANN24080	22203983	22256408	ID=ANN24080;Note=Similar to CEMIP: Cell migration-inducing and hyaluronan-binding protein (Homo sapiens OX%3D9606);
34.1	69	0.16896	2.56454	1607.35	1601.89	10.9248	ANN33066	5768445	5769455	ID=ANN33066;Note=Protein of unknown function;
4.1	588	0.94639	1.87139	3143.75	3138.3	10.8935	ANN05412	31028694	31040074	ID=ANN05412;Note=Similar to PRR30: Proline-rich protein 30 (Homo sapiens OX%3D9606);
11.2	521	0.06609	2.03986	1878.64	1873.2	10.8759	ANN15566	40124310	40130336	ID=ANN15566;Note=Similar to ILK: Integrin-linked protein kinase (Bos taurus OX%3D9913);
4.2	913	0.0001	2.52973	669.07	663.635	10.8688	ANN05744	53905331	53909588	ID=ANN05744;Note=Similar to IL1F10: Interleukin-1 family member 10 (Homo sapiens OX%3D9606);
17.2	597	999	2.26083	807.393	801.971	10.8443	ANN30180	50576273	50599543	ID=ANN30180;Note=Protein of unknown function;
3.4	1586	0.47758	685.177	1237.12	1231.7	10.8332	ANN01607	95432394	95433803	ID=ANN01607;Note=Similar to PBX4: Pre-B-cell leukemia transcription factor 4 (Homo sapiens OX%3D9606);
9.2	909	1.666	1.82869	758.396	752.985	10.8234	ANN23671	71966427	71967345	ID=ANN23671;Note=Protein of unknown function;
1	1157	999	1.97937	520.786	515.375	10.8227	ANN10276	92888842	92896524	ID=ANN10276;Note=Protein of unknown function;
8.2	654	0.44883	1.6407	2534.36	2528.96	10.8011	ANN11235	47944994	47966763	ID=ANN11235;Note=Similar to ADRA1D: Alpha-1D adrenergic receptor (Sus scrofa OX%3D9823);
3.2	754	0.0001	1.05228	1450.42	1445.03	10.7707	ANN00760	58201642	58210489	ID=ANN00760;Note=Similar to TXNDC15: Thioredoxin domain-containing protein 15 (Homo sapiens OX%3D9606);
1	697	1.49038	1.74276	894.007	888.625	10.7638	ANN09800	58001543	58011341	ID=ANN09800;Note=Protein of unknown function;
25.2	411	0.21105	2.11807	4990.41	4985.03	10.7522	ANN26164	26628959	26656833	ID=ANN26164;Note=Similar to KRT77: Keratin%2C type II cytoskeletal 1b (Homo sapiens OX%3D9606);
6.1	304	0.13719	1.66641	895.523	890.154	10.7383	ANN14227	23672043	23698464	ID=ANN14227;Note=Protein of unknown function;
22.1	150	0.0001	24.8343	1112.48	1107.12	10.7289	ANN06508	9998519	10027456	ID=ANN06508;Note=Similar to Rpl37a-ps1: Putative 60S ribosomal protein L37a (Rattus norvegicus OX%3D10116);
15.2	588	0.27359	2.18286	900.147	894.79	10.714	ANN24356	40565154	40570468	ID=ANN24356;Note=Protein of unknown function;
14.2	843	6.83911	631.267	1348.4	1343.04	10.7066	ANN28176	62055074	62060111	ID=ANN28176;Note=Protein of unknown function;
3.3	1187	999	1.8899	795.907	790.558	10.6984	ANN01205	82501564	82514553	ID=ANN01205;Note=Protein of unknown function;
20.2	460	0.57437	2.8669	360.616	355.288	10.6544	ANN19540	24946986	24961975	ID=ANN19540;Note=Protein of unknown function;
8.1	527	0.85536	1.96045	619.001	613.677	10.6477	ANN11108	40509231	40528159	ID=ANN11108;Note=Protein of unknown function;
7.2	981	0.7069	2.32579	1647.73	1642.42	10.6223	ANN25711	75387899	75400599	ID=ANN25711;Note=Protein of unknown function;
22.3	1038	999	2.40513	1176.74	1171.44	10.6045	ANN07432	70472979	70492677	ID=ANN07432;Note=Protein of unknown function;
26.2	484	0.44536	2.12768	1799.93	1794.63	10.5945	ANN32840	36378776	36431154	ID=ANN32840;Note=Similar to GABRR3: Gamma-aminobutyric acid receptor subunit rho-3 (Homo sapiens OX%3D9606);
32.2	277	0.0001	1.85288	865.054	859.76	10.5892	ANN33796	22261916	22272398	ID=ANN33796;Note=Protein of unknown function;
12.2	776	1.17044	2.26757	1622.87	1617.59	10.5642	ANN27279	67367146	67394151	ID=ANN27279;Note=Similar to CFDP2: Craniofacial development protein 2 (Bos taurus OX%3D9913);
14.2	829	0.42668	59.0877	887.179	881.899	10.5602	ANN28162	61581252	61600684	ID=ANN28162;Note=Protein of unknown function;
33.2	805	0.10482	1.65919	2480.89	2475.61	10.5566	ANN13796	36349200	36351065	ID=ANN13796;Note=Similar to IGFALS: Insulin-like growth factor-binding protein complex acid labile subunit (Homo sapiens OX%3D9606);
1	718	0.0001	2.1006	1255.29	1250.02	10.5442	ANN09822	59587517	59601303	ID=ANN09822;Note=Similar to CREB5: Cyclic AMP-responsive element-binding protein 5 (Homo sapiens OX%3D9606);
34.1	41	0.03996	1.9312	2181.82	2176.55	10.537	ANN33038	3928007	3929482	ID=ANN33038;Note=Similar to TMEM200A: Transmembrane protein 200A (Homo sapiens OX%3D9606);
26.1	196	0.19449	1.82476	359.024	353.765	10.5173	ANN32546	9637391	9643789	ID=ANN32546;Note=Protein of unknown function;
3.1	281	999	2.34445	458.38	453.132	10.4963	ANN00285	22316008	22331393	ID=ANN00285;Note=Protein of unknown function;
9.2	993	0.0001	1.9821	572.536	567.302	10.4684	ANN23755	73270619	73272719	ID=ANN23755;Note=Similar to Spatc1: Speriolin (Mus musculus OX%3D10090);
3.1	361	999	2.18318	514.279	509.063	10.4326	ANN00366	31136761	31149730	ID=ANN00366;Note=Protein of unknown function;
2.4	1564	2.17583	2.18997	2016.91	2011.69	10.4322	ANN03288	95468902	95484660	ID=ANN03288;Note=Similar to CD5L: CD5 antigen-like (Homo sapiens OX%3D9606);
30.2	431	1.01379	2.12885	672.993	667.782	10.4214	ANN30746	25075547	25076585	ID=ANN30746;Note=Similar to Alveolar macrophage chemotactic factor 2 (Sus scrofa OX%3D9823);
14.2	627	0.50746	1.86287	1716.17	1710.96	10.4197	ANN27957	49286655	49320697	ID=ANN27957;Note=Protein of unknown function;
5.2	722	0.0001	4.67336	879.446	874.24	10.4124	ANN12484	55930519	55949616	ID=ANN12484;Note=Protein of unknown function;
19.3	832	999	2.13904	444.365	439.161	10.4073	ANN08650	44909320	44918067	ID=ANN08650;Note=Protein of unknown function;
33.1	425	0.0001	4.95224	3283.98	3278.78	10.3996	ANN13408	23856446	23866312	ID=ANN13408;Note=Similar to Tbc1d10b: TBC1 domain family member 10B (Mus musculus OX%3D10090);
3.2	443	0.11713	3.91806	1104.44	1099.25	10.3841	ANN00448	37690649	37691332	ID=ANN00448;Note=Similar to FNDC9: Fibronectin type III domain-containing protein 9 (Homo sapiens OX%3D9606);
15.2	650	1.65576	1.84201	1181.86	1176.67	10.3714	ANN24418	45367317	45408794	ID=ANN24418;Note=Protein of unknown function;
18.2	344	999	2.14459	1236.56	1231.37	10.3677	ANN03823	20348721	20370063	ID=ANN03823;Note=Similar to Doc2b: Double C2-like domain-containing protein beta (Rattus norvegicus OX%3D10116);
2.3	878	999	1.82254	858.137	852.955	10.3638	ANN02554	56361107	56361721	ID=ANN02554;Note=Similar to HNRNPA1: Heterogeneous nuclear ribonucleoprotein A1 (Macaca mulatta OX%3D9544);
6.2	573	999	87.7659	387.566	382.394	10.3442	ANN14499	44183357	44195442	ID=ANN14499;Note=Protein of unknown function;
2.1	417	999	1.69809	601.844	596.672	10.344	ANN02092	20727631	20745870	ID=ANN02092;Note=Protein of unknown function;
20.2	552	0.07887	14.5876	2901.24	2896.08	10.3183	ANN19632	34777044	34787405	ID=ANN19632;Note=Similar to LRRN1: Leucine-rich repeat neuronal protein 1 (Bos taurus OX%3D9913);
29.2	690	1.88281	2.19294	1357.02	1351.86	10.3151	ANN22584	40058911	40069348	ID=ANN22584;Note=Protein of unknown function;
12.2	812	1.27183	2.16181	1704.38	1699.23	10.3094	ANN27316	70717385	70727072	ID=ANN27316;Note=Protein of unknown function;
7.1	503	0.0001	2.19091	298.469	293.319	10.2994	ANN25223	37769653	37780828	ID=ANN25223;Note=Protein of unknown function;
27.1	306	0.0001	3.3326	880.77	875.627	10.286	ANN20230	19015088	19015729	ID=ANN20230;Note=Similar to H1-2: Histone H1.2 (Bos taurus OX%3D9913);
11.2	818	999	2.37661	405.981	400.839	10.2831	ANN15869	60783984	60796469	ID=ANN15869;Note=Protein of unknown function;
10.1	516	0.04706	79.9571	3005.55	3000.42	10.2744	ANN16624	39279625	39299595	ID=ANN16624;Note=Similar to SLC45A1: Proton-associated sugar transporter A (Homo sapiens OX%3D9606);
15.2	902	0.69367	2.39412	1144.98	1139.85	10.2616	ANN24673	59423516	59427284	ID=ANN24673;Note=Protein of unknown function;
15.2	827	1.80321	2.13607	2888.7	2883.59	10.2258	ANN24596	55875608	55880507	ID=ANN24596;Note=Protein of unknown function;
20.1	66	0.11865	10.8256	7939.56	7934.45	10.2257	ANN19138	1310099	1333587	ID=ANN19138;Note=Similar to PLXNB1: Plexin-B1 (Homo sapiens OX%3D9606);
23.1	111	0.41754	2.33612	812.042	806.931	10.2232	ANN18290	7949138	7950000	ID=ANN18290;Note=Protein of unknown function;
7.2	836	0.41022	1.70075	1228.49	1223.38	10.2184	ANN25563	65901088	65910426	ID=ANN25563;Note=Protein of unknown function;
33.1	82	999	2.4483	972.835	967.727	10.2158	ANN13059	5230028	5235805	ID=ANN13059;Note=Protein of unknown function;
23.2	689	0.74722	1.87249	1141.06	1135.97	10.1842	ANN18883	45038151	45049557	ID=ANN18883;Note=Protein of unknown function;
27.1	369	0.61391	2.03572	2650.31	2645.23	10.1627	ANN20399	20165920	20173057	ID=ANN20399;Note=Similar to ZKSCAN4: Zinc finger protein with KRAB and SCAN domains 4 (Homo sapiens OX%3D9606);
5.2	901	0.26931	1.67785	1817.63	1812.55	10.1567	ANN12666	70754377	70778137	ID=ANN12666;Note=Similar to ACPP: Prostatic acid phosphatase (Bos taurus OX%3D9913);
11.2	551	999	1.59917	458.726	453.65	10.1522	ANN15596	41304882	41310713	ID=ANN15596;Note=Protein of unknown function;
29.1	400	0.96945	2.60693	2086.57	2081.51	10.124	ANN22292	28455607	28485507	ID=ANN22292;Note=Protein of unknown function;
2.1	168	0.91625	1.8164	935.137	930.088	10.0988	ANN01842	7894499	7903430	ID=ANN01842;Note=Protein of unknown function;
6.1	208	0.08666	2.01879	1032.05	1027	10.0982	ANN14129	17492012	17507362	ID=ANN14129;Note=Protein of unknown function;
32.1	41	0.46673	1.84672	1026.14	1021.09	10.0896	ANN33556	3456553	3474991	ID=ANN33556;Note=Protein of unknown function;
29.1	200	999	2.24393	570.086	565.045	10.0811	ANN22089	13711636	13731901	ID=ANN22089;Note=Protein of unknown function;
2.4	1448	0.14551	2.0862	2521.32	2516.28	10.0673	ANN03171	91256853	91274437	ID=ANN03171;Note=Similar to GBA: Lysosomal acid glucosylceramidase (Bos taurus OX%3D9913);
26.1	23	0.55793	364.724	1189.34	1184.31	10.0667	ANN32372	717076	737021	ID=ANN32372;Note=Protein of unknown function;
13.2	814	1.52094	2.29124	925.005	919.974	10.0625	ANN17988	59212805	59220091	ID=ANN17988;Note=Protein of unknown function;
5.2	1192	0.0001	5.39069	1105.55	1100.52	10.0558	ANN12962	88220063	88230427	ID=ANN12962;Note=Similar to PCNT: Pericentrin (Homo sapiens OX%3D9606);
32.2	376	0.76595	1.64864	2327.39	2322.37	10.0488	ANN33899	29637810	29648586	ID=ANN33899;Note=Similar to HTRA4: Serine protease HTR4 (Bos taurus OX%3D9913);
11.1	138	999	2.10435	969.085	964.064	10.0437	ANN15177	12187156	12204549	ID=ANN15177;Note=Protein of unknown function;
8.2	719	999	2.31095	1431.75	1426.73	10.0418	ANN11301	50144110	50151616	ID=ANN11301;Note=Protein of unknown function;
29.2	830	0.44079	2.17095	2847.5	2842.49	10.0169	ANN22725	42828704	42845647	ID=ANN22725;Note=Similar to Uncharacterized protein C11orf24 homolog (Rattus norvegicus OX%3D10116);
14.1	144	0.0001	2.31442	2463.17	2458.17	10.0148	ANN27465	9168416	9183858	ID=ANN27465;Note=Protein of unknown function;
22.3	757	0.0001	2.21874	1477.58	1472.57	10.0136	ANN07131	52674134	52679707	ID=ANN07131;Note=Similar to PTGDR: Prostaglandin D2 receptor (Bos taurus OX%3D9913);
22.4	1173	0.03158	2.0784	1763.95	1758.94	10.0096	ANN07569	79026593	79046852	ID=ANN07569;Note=Similar to BHMT: Betaine--homocysteine S-methyltransferase 1 (Bos taurus OX%3D9913);
20.2	669	0.0001	2.41137	502.231	497.227	10.0082	ANN19752	43222744	43224609	ID=ANN19752;Note=Similar to EIF1B: Eukaryotic translation initiation factor 1b (Sus scrofa OX%3D9823);
36.1	27	0.19243	1.83041	1795.22	1790.22	9.9961	ANN34075	996386	1015771	ID=ANN34075;Note=Similar to CRLF2: Cytokine receptor-like factor 2 (Homo sapiens OX%3D9606);
33.2	489	0.29362	2.09378	1992.59	1987.6	9.99533	ANN13475	24957654	24964801	ID=ANN13475;Note=Similar to PHKG1: Phosphorylase b kinase gamma catalytic chain%2C skeletal muscle/heart isoform (Homo sapiens OX%3D9606);
32.2	266	0.1625	1.64445	11468.9	11463.9	9.99365	ANN33785	21098594	21148576	ID=ANN33785;Note=Similar to Lrp2: Low-density lipoprotein receptor-related protein 2 (Mus musculus OX%3D10090);
6.1	338	999	1.86614	911.948	906.952	9.99258	ANN14261	26774573	26779731	ID=ANN14261;Note=Protein of unknown function;
18.3	866	0.0866	1.79641	3714.76	3709.77	9.98169	ANN04368	41872669	41888984	ID=ANN04368;Note=Similar to HID1: Protein HID1 (Homo sapiens OX%3D9606);
8.1	67	999	1.15668	935.359	930.369	9.98054	ANN10640	5067743	5081388	ID=ANN10640;Note=Protein of unknown function;
5.1	533	1.03307	2.22332	1033.92	1028.96	9.93545	ANN12293	40433479	40453004	ID=ANN12293;Note=Similar to F52C9.6: Putative uncharacterized transposon-derived protein F52C9.6 (Caenorhabditis elegans OX%3D6239);
3.2	614	999	154.442	418.098	413.135	9.92577	ANN00619	51892919	51895337	ID=ANN00619;Note=Protein of unknown function;
5.1	7	1.50864	2.2451	643.545	638.583	9.92454	ANN11756	1013293	1029258	ID=ANN11756;Note=Protein of unknown function;
7.1	217	1.02078	2.01793	852.609	847.661	9.89609	ANN24929	17684143	17684711	ID=ANN24929;Note=Similar to DLEU7: Leukemia-associated protein 7 (Homo sapiens OX%3D9606);
20.1	332	0.0001	2.30432	1489.97	1485.02	9.89493	ANN19409	13679582	13689250	ID=ANN19409;Note=Similar to WNT5A: Protein Wnt-5a (Oryctolagus cuniculus OX%3D9986);
25.2	559	0.0001	2.29671	1976.97	1972.04	9.8593	ANN26313	35013924	35040435	ID=ANN26313;Note=Protein of unknown function;
13.1	110	1.46399	2.19117	631.991	627.066	9.84999	ANN17267	7770374	7793106	ID=ANN17267;Note=Protein of unknown function;
12.2	512	0.90047	2.24992	3399.53	3394.63	9.81041	ANN27010	46463243	46492916	ID=ANN27010;Note=Similar to FASTKD1: FAST kinase domain-containing protein 1%2C mitochondrial (Homo sapiens OX%3D9606);
13.2	804	999	2.13524	447.327	442.429	9.79705	ANN17978	58421132	58423833	ID=ANN17978;Note=Protein of unknown function;
7.1	331	0.95979	2.05118	660.009	655.112	9.79444	ANN25046	25868037	25896337	ID=ANN25046;Note=Protein of unknown function;
25.2	408	0.28641	1.76312	2771.62	2766.73	9.78551	ANN26161	26528719	26536101	ID=ANN26161;Note=Similar to KRT74: Keratin%2C type II cytoskeletal 74 (Bos taurus OX%3D9913);
25.2	629	0.2276	1.93163	437.385	432.502	9.76562	ANN26384	41799338	41810555	ID=ANN26384;Note=Protein of unknown function;
22.4	1329	0.0001	2.0976	1380.17	1375.28	9.76339	ANN07730	88768228	88770356	ID=ANN07730;Note=Similar to TSSK4: Testis-specific serine/threonine-protein kinase 4 (Homo sapiens OX%3D9606);
14.1	217	0.0001	1.74344	1394.91	1390.02	9.76161	ANN27538	15212101	15223338	ID=ANN27538;Note=Similar to DIMT1: Probable dimethyladenosine transferase (Bos taurus OX%3D9913);
18.1	157	0.01322	2.06081	2043.61	2038.74	9.73574	ANN03632	11845426	11849601	ID=ANN03632;Note=Similar to LHX1: LIM/homeobox protein Lhx1 (Saimiri boliviensis boliviensis OX%3D39432);
4.2	1221	0.91223	47.7096	1207.18	1202.32	9.73229	ANN06056	77211828	77212529	ID=ANN06056;Note=Similar to Pgap2: Post-GPI attachment to proteins factor 2 (Cricetulus griseus OX%3D10029);
7.2	807	0.69889	2.29129	6305.53	6300.66	9.7297	ANN25534	63754358	63873107	ID=ANN25534;Note=Similar to UGGT2: UDP-glucose:glycoprotein glucosyltransferase 2 (Homo sapiens OX%3D9606);
1	530	0.05941	2.02387	3109.47	3104.61	9.71009	ANN09630	43101998	43126345	ID=ANN09630;Note=Similar to Slc26a3: Chloride anion exchanger (Rattus norvegicus OX%3D10116);
6.2	1024	0.73041	2.10619	4383.11	4378.26	9.68529	ANN14957	74446072	74482412	ID=ANN14957;Note=Similar to PTPRE: Receptor-type tyrosine-protein phosphatase epsilon (Homo sapiens OX%3D9606);
5.1	544	0.72158	166.39	350.957	346.127	9.66099	ANN12304	41496739	41508614	ID=ANN12304;Note=Protein of unknown function;
15.2	746	0.11894	498.444	1599.29	1594.47	9.63438	ANN24515	50534310	50546580	ID=ANN24515;Note=Similar to ASB2: Ankyrin repeat and SOCS box protein 2 (Bos taurus OX%3D9913);
3.1	404	999	2.10309	519.477	514.663	9.62759	ANN00409	34356498	34389139	ID=ANN00409;Note=Protein of unknown function;
15.1	55	1.08321	2.21022	2266.75	2261.94	9.62413	ANN23812	4524417	4542861	ID=ANN23812;Note=Similar to ADAMTS17: A disintegrin and metalloproteinase with thrombospondin motifs 17 (Homo sapiens OX%3D9606);
7.2	875	0.59868	2.19817	26810.3	26805.5	9.62244	ANN25603	69096421	69127303	ID=ANN25603;Note=Similar to CCDC168: Coiled-coil domain-containing protein 168 (Homo sapiens OX%3D9606);
11.1	325	0.0001	1.99402	1534.11	1529.3	9.61797	ANN15368	24755974	24766883	ID=ANN15368;Note=Similar to Cxcr5: C-X-C chemokine receptor type 5 (Mus musculus OX%3D10090);
29.1	92	999	1.96068	592.372	587.57	9.60393	ANN21979	5433743	5446092	ID=ANN21979;Note=Protein of unknown function;
1	190	1.15503	1.61165	1733.22	1728.42	9.60177	ANN09283	14145740	14170367	ID=ANN09283;Note=Similar to EEF1B: Elongation factor 1-beta (Bos taurus OX%3D9913);
26.2	520	0.01585	2.29352	1756.1	1751.3	9.59565	ANN32876	38892304	38920959	ID=ANN32876;Note=Similar to TFG: Protein TFG (Homo sapiens OX%3D9606);
13.1	115	0.11656	1.86308	1439.61	1434.81	9.59398	ANN17272	8259189	8268892	ID=ANN17272;Note=Protein of unknown function;
4.2	944	0.0001	2.02253	1295.45	1290.66	9.58728	ANN05776	55620594	55631824	ID=ANN05776;Note=Similar to Sult1c1: Sulfotransferase 1C1 (Mus musculus OX%3D10090);
32.1	2	0.0001	2.51461	2355.35	2350.56	9.58188	ANN33517	99716	101659	ID=ANN33517;Note=Similar to Kbtbd11: Kelch repeat and BTB domain-containing protein 11 (Mus musculus OX%3D10090);
2.1	386	999	2.04492	392.973	388.182	9.58173	ANN02060	18805025	18805866	ID=ANN02060;Note=Protein of unknown function;
8.2	934	0.05112	2.34782	1791.08	1786.29	9.57998	ANN11519	62445161	62450123	ID=ANN11519;Note=Protein of unknown function;
27.2	710	0.04721	1.78995	2060.42	2055.63	9.579	ANN20795	38137851	38141961	ID=ANN20795;Note=Similar to LRFN2: Leucine-rich repeat and fibronectin type-III domain-containing protein 2 (Homo sapiens OX%3D9606);
5.2	1108	0.55215	1.29877	1136.26	1131.48	9.56392	ANN12878	83161139	83166564	ID=ANN12878;Note=Protein of unknown function;
14.1	423	0.07435	1.8386	3799.08	3794.3	9.56016	ANN27747	32254207	32288674	ID=ANN27747;Note=Similar to LIFR: Leukemia inhibitory factor receptor (Canis lupus familiaris OX%3D9615);
6.1	2	0.0001	2.10824	476.794	472.018	9.55337	ANN13917	93403	96123	ID=ANN13917;Note=Protein of unknown function;
23.2	843	0.47421	1.91872	7261.76	7256.98	9.55025	ANN19038	51873942	51880752	ID=ANN19038;Note=Similar to C22orf46: Uncharacterized protein C22orf46 (Homo sapiens OX%3D9606);
5.2	1101	0.302	1.98187	1005.18	1000.42	9.50945	ANN12871	82702734	82723887	ID=ANN12871;Note=Similar to Usp46: Ubiquitin carboxyl-terminal hydrolase 46 (Rattus norvegicus OX%3D10116);
5.2	1021	0.16746	2.14354	927.157	922.405	9.50375	ANN12791	77447741	77470077	ID=ANN12791;Note=Similar to FAM207A: Protein FAM207A (Homo sapiens OX%3D9606);
11.1	75	0.31238	1.80705	787.463	782.714	9.49693	ANN15114	6199279	6212654	ID=ANN15114;Note=Protein of unknown function;
9.2	510	0.61523	1.82388	642.83	638.094	9.47178	ANN23265	40881194	40942434	ID=ANN23265;Note=Protein of unknown function;
25.1	227	0.19104	1.7915	11509.2	11504.4	9.461	ANN25978	14850022	14999847	ID=ANN25978;Note=Protein of unknown function;
3.2	787	0.0001	21.8341	932.833	928.113	9.44026	ANN00793	60134251	60140890	ID=ANN00793;Note=Protein of unknown function;
14.2	779	0.57753	2.20093	4385.22	4380.51	9.41695	ANN28112	59154611	59188650	ID=ANN28112;Note=Similar to SRD5A1: 3-oxo-5-alpha-steroid 4-dehydrogenase 1 (Bos taurus OX%3D9913);
24.2	843	999	2.04904	539.105	534.401	9.40808	ANN21857	47700170	47700541	ID=ANN21857;Note=Protein of unknown function;
24.1	118	0.05761	1.88981	1167.29	1162.59	9.40745	ANN21091	4028530	4032281	ID=ANN21091;Note=Similar to C1qc: Complement C1q subcomponent subunit C (Rattus norvegicus OX%3D10116);
5.2	972	0.53269	1.6151	4687.16	4682.46	9.39214	ANN12741	75380134	75414771	ID=ANN12741;Note=Similar to UMODL1: Uromodulin-like 1 (Homo sapiens OX%3D9606);
18.3	730	0.31819	2.34604	3801.82	3797.13	9.37465	ANN04227	36768542	36791024	ID=ANN04227;Note=Similar to DNAI2: Dynein intermediate chain 2%2C axonemal (Homo sapiens OX%3D9606);
12.1	228	0.0001	2.0299	364.234	359.555	9.35767	ANN26722	19753823	19766834	ID=ANN26722;Note=Protein of unknown function;
16.2	657	0.52167	1.94879	462.44	457.762	9.35621	ANN32324	56373647	56381777	ID=ANN32324;Note=Protein of unknown function;
32.2	404	0.19758	2.12355	2426.95	2422.28	9.34542	ANN33927	31822878	31862961	ID=ANN33927;Note=Similar to GPAT4: Glycerol-3-phosphate acyltransferase 4 (Bos taurus OX%3D9913);
2.4	1419	0.0623	1.68088	1794.82	1790.15	9.34006	ANN03142	90451459	90453983	ID=ANN03142;Note=Similar to GLMP: Glycosylated lysosomal membrane protein (Bos taurus OX%3D9913);
4.1	212	0.04644	1.65886	2935.18	2930.52	9.32575	ANN05031	6697252	6716250	ID=ANN05031;Note=Similar to MIGA2: Mitoguardin 2 (Bos taurus OX%3D9913);
33.2	461	0.0001	2.42326	1056	1051.35	9.3096	ANN13446	24414904	24422452	ID=ANN13446;Note=Protein of unknown function;
7.2	913	999	2.09295	577.706	573.057	9.29811	ANN25642	71783219	71787303	ID=ANN25642;Note=Protein of unknown function;
10.1	305	0.06621	1.97755	1948.84	1944.2	9.29146	ANN16406	24704649	24720466	ID=ANN16406;Note=Protein of unknown function;
19.1	147	0.12695	1.74322	2774.18	2769.53	9.29088	ANN07951	8558386	8564058	ID=ANN07951;Note=Protein of unknown function;
6.1	261	0.04149	2.1002	4547.08	4542.43	9.28854	ANN14183	21763454	21809297	ID=ANN14183;Note=Similar to CCAR1: Cell division cycle and apoptosis regulator protein 1 (Homo sapiens OX%3D9606);
20.2	497	0.55121	68.4871	656.285	651.643	9.28435	ANN19577	28606887	28611589	ID=ANN19577;Note=Protein of unknown function;
19.4	961	0.0001	3.33142	1025.4	1020.77	9.27004	ANN08781	49731157	49741532	ID=ANN08781;Note=Similar to EIF3K: Eukaryotic translation initiation factor 3 subunit K (Bos taurus OX%3D9913);
32.1	230	0.30959	1.86102	1642.69	1638.06	9.25547	ANN33749	18163711	18205701	ID=ANN33749;Note=Similar to TUSC3: Tumor suppressor candidate 3 (Bos taurus OX%3D9913);
20.1	250	0.12195	1.90098	1353.81	1349.18	9.25161	ANN19325	9517471	9547353	ID=ANN19325;Note=Protein of unknown function;
18.4	983	0.26276	1.65358	12980.4	12975.8	9.2442	ANN04489	47163465	47226049	ID=ANN04489;Note=Similar to RDM1: RAD52 motif-containing protein 1 (Macaca fascicularis OX%3D9541);
32.2	439	0.3826	2.04896	844.829	840.207	9.24282	ANN33962	33439370	33443441	ID=ANN33962;Note=Similar to Sh2d4a: SH2 domain-containing protein 4A (Rattus norvegicus OX%3D10116);
10.1	379	999	2.25966	316.075	311.454	9.24276	ANN16483	30960036	30989553	ID=ANN16483;Note=Protein of unknown function;
19.4	1130	0.0001	1.90759	1820.24	1815.62	9.2412	ANN08954	53749758	53754563	ID=ANN08954;Note=Similar to VASP: Vasodilator-stimulated phosphoprotein (Bos taurus OX%3D9913);
2.4	1684	999	2.53156	1066.66	1062.04	9.23881	ANN03416	102703714	102733934	ID=ANN03416;Note=Protein of unknown function;
14.2	834	2.06721	698.182	857.865	853.249	9.23352	ANN28167	61789550	61795626	ID=ANN28167;Note=Protein of unknown function;
2.1	251	0.57099	2.39128	631.425	626.81	9.22998	ANN01925	12629781	12648818	ID=ANN01925;Note=Similar to TRPM8: Transient receptor potential cation channel subfamily M member 8 (Homo sapiens OX%3D9606);
18.2	592	0.31694	5.63176	4054.75	4050.14	9.22349	ANN04086	29783427	29810016	ID=ANN04086;Note=Similar to FBXW10: F-box/WD repeat-containing protein 10 (Homo sapiens OX%3D9606);
2.4	1528	1.05417	1.96499	1141.01	1136.4	9.21846	ANN03252	93639541	93641334	ID=ANN03252;Note=Similar to CRNN: Cornulin (Homo sapiens OX%3D9606);
18.3	753	0.04368	1.8915	1854.43	1849.83	9.20467	ANN04250	37564125	37567866	ID=ANN04250;Note=Similar to CANT1: Soluble calcium-activated nucleotidase 1 (Homo sapiens OX%3D9606);
4.1	89	0.10277	1.79206	1669.1	1664.51	9.18401	ANN04908	2067015	2072925	ID=ANN04908;Note=Similar to Sardh: Sarcosine dehydrogenase%2C mitochondrial (Rattus norvegicus OX%3D10116);
20.2	725	999	2.36468	320.008	315.419	9.1787	ANN19809	46935596	46940088	ID=ANN19809;Note=Protein of unknown function;
14.2	872	0.31545	17.8365	2101.93	2097.36	9.13312	ANN28205	63292913	63299866	ID=ANN28205;Note=Similar to Slc6a18: Sodium-dependent neutral amino acid transporter B(0)AT3 (Rattus norvegicus OX%3D10116);
36.1	82	1.16982	2.17144	2117.54	2112.98	9.11387	ANN34130	3055796	3070369	ID=ANN34130;Note=Similar to Allergen Bos d 2 (Bos taurus OX%3D9913);
23.2	567	0.01437	2.65467	1215.21	1210.66	9.11186	ANN18757	38284423	38289082	ID=ANN18757;Note=Similar to Iffo1: Intermediate filament family orphan 1 (Mus musculus OX%3D10090);
5.1	437	0.8588	64.6256	3001.3	2996.75	9.10427	ANN12195	33900698	33904667	ID=ANN12195;Note=Similar to VWA5B2: von Willebrand factor A domain-containing protein 5B2 (Homo sapiens OX%3D9606);
31.2	453	0.89795	2.45076	1978.2	1973.65	9.10139	ANN28684	28827813	28911171	ID=ANN28684;Note=Similar to PALM2: Paralemmin-2 (Homo sapiens OX%3D9606);
14.1	69	0.21985	1.59162	604.286	599.739	9.09517	ANN27387	4661275	4676904	ID=ANN27387;Note=Protein of unknown function;
25.2	487	0.17045	1.66359	2188.39	2183.85	9.07987	ANN26240	29252725	29268119	ID=ANN26240;Note=Similar to TMCC3: Transmembrane and coiled-coil domain protein 3 (Homo sapiens OX%3D9606);
17.1	7	0.8401	2.06778	1157.14	1152.6	9.07868	ANN29577	480820	492878	ID=ANN29577;Note=Protein of unknown function;
29.2	651	0.0001	1.85809	1771.44	1766.9	9.078	ANN22545	38876097	38877479	ID=ANN22545;Note=Similar to CHRM1: Muscarinic acetylcholine receptor M1 (Sus scrofa OX%3D9823);
19.4	956	0.0001	20.2322	2168.7	2164.16	9.07561	ANN08776	49567150	49570051	ID=ANN08776;Note=Similar to ELMO3: Engulfment and cell motility protein 3 (Homo sapiens OX%3D9606);
1	243	999	1.7473	1216.31	1211.78	9.06301	ANN09336	19382863	19404901	ID=ANN09336;Note=Protein of unknown function;
14.2	768	0.09148	1.88197	720.924	716.404	9.04042	ANN28101	58680881	58697190	ID=ANN28101;Note=Protein of unknown function;
13.1	109	0.10991	2.01314	445.219	440.707	9.02355	ANN17266	7764734	7772053	ID=ANN17266;Note=Protein of unknown function;
26.2	424	0.0001	1.7999	862.68	858.169	9.02065	ANN32779	30640218	30655736	ID=ANN32779;Note=Similar to POU1F1: Pituitary-specific positive transcription factor 1 (Bos taurus OX%3D9913);
15.1	219	0.04074	2.264	10641.1	10636.6	9.0063	ANN23979	17043374	17080867	ID=ANN23979;Note=Similar to ACAN: Aggrecan core protein (Homo sapiens OX%3D9606);
1	247	999	2.14922	1394.56	1390.06	9.00029	ANN09340	19665842	19692316	ID=ANN09340;Note=Similar to LINE-1 retrotransposable element ORF2 protein (Homo sapiens OX%3D9606);
5.2	1000	0.0001	2.06478	1084.76	1080.29	8.92513	ANN12770	76656048	76669388	ID=ANN12770;Note=Similar to PDXK: Pyridoxal kinase (Bos taurus OX%3D9913);
9.1	68	0.57709	1.94342	1423.84	1419.39	8.91045	ANN22819	4290745	4324416	ID=ANN22819;Note=Protein of unknown function;
22.1	180	0.33522	2.31129	1331.33	1326.9	8.87554	ANN06539	12410889	12416819	ID=ANN06539;Note=Similar to Nrxn3: Neurexin-3 (Mus musculus OX%3D10090);
16.1	17	999	2.16557	211.514	207.097	8.83544	ANN31674	1351422	1356057	ID=ANN31674;Note=Protein of unknown function;
19.1	80	0.0001	65.2976	621.09	616.676	8.82684	ANN07884	6229773	6230222	ID=ANN07884;Note=Similar to CEBPG: CCAAT/enhancer-binding protein gamma (Bos taurus OX%3D9913);
1	1416	0.02391	1.94734	3074.94	3070.54	8.816	ANN10558	105638145	105642339	ID=ANN10558;Note=Similar to CHPF2: Chondroitin sulfate glucuronyltransferase (Homo sapiens OX%3D9606);
17.2	637	0.38502	2.19849	2125.32	2120.91	8.80598	ANN30221	52288754	52302171	ID=ANN30221;Note=Similar to OR13C7: Olfactory receptor 13C7 (Homo sapiens OX%3D9606);
10.1	6	1.39933	101.078	4204.84	4200.45	8.78974	ANN16098	238867	275566	ID=ANN16098;Note=Similar to CHI3L1: Chitinase-3-like protein 1 (Bos taurus OX%3D9913);
10.2	994	0.95473	5.74402	1567.5	1563.11	8.78362	ANN17105	70170621	70174376	ID=ANN17105;Note=Protein of unknown function;
19.1	116	0.07536	1.96506	748.301	743.915	8.77255	ANN07920	7954393	7967711	ID=ANN07920;Note=Similar to FXYD3: FXYD domain-containing ion transport regulator 3 (Sus scrofa OX%3D9823);
19.2	454	1.0679	1.83937	1543.14	1538.76	8.76572	ANN08260	17427650	17448034	ID=ANN08260;Note=Protein of unknown function;
13.2	738	0.22866	1.69629	1548.61	1544.23	8.75645	ANN17912	55426268	55429521	ID=ANN17912;Note=Similar to OGFOD2: 2-oxoglutarate and iron-dependent oxygenase domain-containing protein 2 (Homo sapiens OX%3D9606);
22.1	326	0.89837	1.91097	739.601	735.226	8.75039	ANN06688	20612087	20620722	ID=ANN06688;Note=Protein of unknown function;
9.2	585	0.26195	2.37992	1112.14	1107.78	8.71014	ANN23343	46709745	46756103	ID=ANN23343;Note=Similar to Pol: LINE-1 retrotransposable element ORF2 protein (Mus musculus OX%3D10090);
8.1	471	1.78123	1.9785	917.558	913.211	8.69333	ANN11051	37687294	37689746	ID=ANN11051;Note=Protein of unknown function;
28.2	560	999	1.602	481.214	476.882	8.66388	ANN31557	46656536	46675912	ID=ANN31557;Note=Protein of unknown function;
2.4	1549	999	2.04038	454.205	449.879	8.6531	ANN03273	94441833	94442278	ID=ANN03273;Note=Similar to Rpl37: 60S ribosomal protein L37 (Rattus norvegicus OX%3D10116);
25.1	362	999	1.82682	455.387	451.062	8.64894	ANN26114	24712114	24747518	ID=ANN26114;Note=Protein of unknown function;
14.1	147	1.49111	2.22388	2270.59	2266.27	8.64082	ANN27468	9254042	9273392	ID=ANN27468;Note=Similar to CCDC125: Coiled-coil domain-containing protein 125 (Homo sapiens OX%3D9606);
33.2	711	0.01358	1.7513	1556.81	1552.5	8.62929	ANN13702	34673244	34680500	ID=ANN13702;Note=Protein of unknown function;
34.2	440	1.54388	2.06318	2121.14	2116.83	8.621	ANN33444	32778789	32803920	ID=ANN33444;Note=Protein of unknown function;
5.2	617	0.12528	1.73209	3116.38	3112.07	8.61843	ANN12378	45841235	45899610	ID=ANN12378;Note=Protein of unknown function;
6.2	1052	0.66821	2.11248	1111.94	1107.63	8.61401	ANN14985	76831333	76857365	ID=ANN14985;Note=Protein of unknown function;
6.2	936	0.0001	3.83102	1667.55	1663.25	8.61315	ANN14868	69300115	69309706	ID=ANN14868;Note=Similar to NSMCE4A: Non-structural maintenance of chromosomes element 4 homolog A (Bos taurus OX%3D9913);
33.2	590	999	114.168	553.46	549.154	8.61313	ANN13579	30669198	30674644	ID=ANN13579;Note=Protein of unknown function;
22.1	231	0.76363	2.36055	1232.16	1227.86	8.60161	ANN06591	14710292	14712677	ID=ANN06591;Note=Protein of unknown function;
3.3	1202	4.26452	4.69507	1456.68	1452.39	8.56992	ANN01221	83195564	83198026	ID=ANN01221;Note=Protein of unknown function;
6.1	117	0.34878	1.62815	837.639	833.362	8.5544	ANN14034	9478289	9498392	ID=ANN14034;Note=Protein of unknown function;
23.2	653	0.45242	52.2867	979.041	974.769	8.54406	ANN18846	43705289	43705948	ID=ANN18846;Note=Protein of unknown function;
33.2	681	0.05679	2.14438	1325.92	1321.65	8.53723	ANN13672	33601079	33603841	ID=ANN13672;Note=Similar to TRRAP: Transformation/transcription domain-associated protein (Homo sapiens OX%3D9606);
18.3	976	0.83129	2.24377	4560.07	4555.8	8.53618	ANN04482	46459357	46491847	ID=ANN04482;Note=Similar to MAPT: Microtubule-associated protein tau (Pongo pygmaeus OX%3D9600);
30.1	186	999	2.23499	524.63	520.362	8.53617	ANN30496	8411598	8431875	ID=ANN30496;Note=Protein of unknown function;
26.2	509	0.0001	2.34263	1516.54	1512.27	8.53355	ANN32865	38365302	38388132	ID=ANN32865;Note=Similar to TMEM30C: Cell cycle control protein 50C (Bos taurus OX%3D9913);
17.2	685	0.0724	1.79276	2569.89	2565.63	8.52814	ANN30269	55008201	55029981	ID=ANN30269;Note=Similar to TBC1D2: TBC1 domain family member 2A (Bos taurus OX%3D9913);
12.2	496	1.45771	2.09606	1715.61	1711.35	8.50607	ANN26994	45080633	45122960	ID=ANN26994;Note=Similar to Stk39: STE20/SPS1-related proline-alanine-rich protein kinase (Mus musculus OX%3D10090);
24.1	14	1.03388	1.89029	1277.57	1273.32	8.50162	ANN20984	293933	299473	ID=ANN20984;Note=Similar to SLC9A1: Sodium/hydrogen exchanger 1 (Bos taurus OX%3D9913);
30.2	493	0.77491	2.08298	4958.49	4954.25	8.47152	ANN30808	29255230	29319856	ID=ANN30808;Note=Protein of unknown function;
20.1	184	0.4314	2.12744	3106.71	3102.48	8.4557	ANN19258	6179096	6182639	ID=ANN19258;Note=Similar to DNAJB8: DnaJ homolog subfamily B member 8 (Homo sapiens OX%3D9606);
2.4	1427	0.0001	2.16814	2745.82	2741.6	8.44268	ANN03150	90634335	90648090	ID=ANN03150;Note=Similar to UBQLN4: Ubiquilin-4 (Homo sapiens OX%3D9606);
11.1	2	1.73724	2.14672	1242.61	1238.4	8.42843	ANN15036	155628	182990	ID=ANN15036;Note=Protein of unknown function;
15.1	266	0.29678	1.85291	2204.11	2199.9	8.42303	ANN24027	18759835	18765200	ID=ANN24027;Note=Similar to ZNF774: Zinc finger protein 774 (Homo sapiens OX%3D9606);
12.1	183	0.0001	1.98472	1464.88	1460.67	8.41407	ANN26675	15808626	15811735	ID=ANN26675;Note=Similar to CXCR4: C-X-C chemokine receptor type 4 (Bos taurus OX%3D9913);
4.2	816	0.09755	1.77402	1305.17	1300.97	8.40727	ANN05646	48186286	48210914	ID=ANN05646;Note=Protein of unknown function;
22.3	844	0.0001	1.89134	5247.02	5242.82	8.3988	ANN07220	56816446	56837785	ID=ANN07220;Note=Protein of unknown function;
18.3	775	0.15676	2.01245	2612.76	2608.56	8.39188	ANN04272	38674904	38681378	ID=ANN04272;Note=Similar to Nptx1: Neuronal pentraxin-1 (Mus musculus OX%3D10090);
16.2	625	0.0001	2.10551	2410.85	2406.66	8.39182	ANN32292	54485244	54529594	ID=ANN32292;Note=Similar to SLC30A9: Zinc transporter 9 (Pongo abelii OX%3D9601);
28.1	228	1.47404	2.04921	1550.3	1546.11	8.38654	ANN31217	18729755	18745120	ID=ANN31217;Note=Protein of unknown function;
12.2	415	0.0001	1.93732	1097.4	1093.21	8.38198	ANN26913	37611842	37630969	ID=ANN26913;Note=Similar to CD302: CD302 antigen (Bos taurus OX%3D9913);
32.1	247	0.75968	5.08725	2102.42	2098.23	8.37795	ANN33766	19822923	19916393	ID=ANN33766;Note=Similar to C8orf48: Uncharacterized protein C8orf48 (Homo sapiens OX%3D9606);
11.2	794	0.51561	2.08196	1608.35	1604.18	8.35296	ANN15844	58351602	58379905	ID=ANN15844;Note=Similar to Ppan: Suppressor of SWI4 1 homolog (Mus musculus OX%3D10090);
18.1	318	0.0001	1.80184	2069.87	2065.7	8.34262	ANN03796	18852845	18858616	ID=ANN03796;Note=Similar to Coro6: Coronin-6 (Rattus norvegicus OX%3D10116);
33.2	802	1.21831	2.80217	1680.42	1676.25	8.32847	ANN13793	36337755	36339077	ID=ANN13793;Note=Similar to SPSB3: SPRY domain-containing SOCS box protein 3 (Bos taurus OX%3D9913);
10.2	902	1.16327	2.13411	763.548	759.39	8.31525	ANN17013	63259381	63277331	ID=ANN17013;Note=Protein of unknown function;
6.2	1065	1.00924	2.05564	1399.28	1395.13	8.29985	ANN14998	77760144	77766737	ID=ANN14998;Note=Protein of unknown function;
27.2	587	1.86294	2.00034	2737.45	2733.3	8.29671	ANN20668	29952537	29959854	ID=ANN20668;Note=Similar to Btnl1: Butyrophilin-like protein 1 (Mus musculus OX%3D10090);
2.1	356	0.12683	1.82071	2021.91	2017.77	8.29162	ANN02030	17900167	17908238	ID=ANN02030;Note=Protein of unknown function;
16.2	538	0.06417	2.13316	1037.51	1033.38	8.26368	ANN32202	48309358	48327108	ID=ANN32202;Note=Similar to F52C9.6: Putative uncharacterized transposon-derived protein F52C9.6 (Caenorhabditis elegans OX%3D6239);
29.1	88	1.16578	1.68553	1106.61	1102.48	8.26017	ANN21975	5319436	5343767	ID=ANN21975;Note=Protein of unknown function;
2.1	329	0.03306	1.61682	3172.99	3168.86	8.25692	ANN02003	16185897	16193106	ID=ANN02003;Note=Similar to KLHL30: Kelch-like protein 30 (Homo sapiens OX%3D9606);
4.1	241	0.18883	2.16633	1193.13	1189.01	8.24644	ANN05061	7330704	7346454	ID=ANN05061;Note=Similar to LCN2: Neutrophil gelatinase-associated lipocalin (Homo sapiens OX%3D9606);
33.2	838	0.03826	1.80813	936.762	932.642	8.24068	ANN13829	36930420	36938341	ID=ANN13829;Note=Similar to ATP6V0C: V-type proton ATPase 16 kDa proteolipid subunit (Ovis aries OX%3D9940);
3.4	1608	0.14642	2.33838	4227.18	4223.06	8.23194	ANN01629	96231614	96237965	ID=ANN01629;Note=Similar to OBSCN: Obscurin (Homo sapiens OX%3D9606);
3.3	1152	0.03447	1.63263	5637.37	5633.26	8.22304	ANN01169	81708157	81741014	ID=ANN01169;Note=Similar to CACTIN: Cactin (Homo sapiens OX%3D9606);
3.4	1511	0.02303	2.43085	2751.37	2747.26	8.21057	ANN01532	93631453	93659284	ID=ANN01532;Note=Protein of unknown function;
30.2	544	999	1.89994	1147.7	1143.6	8.20298	ANN30860	33335748	33350536	ID=ANN30860;Note=Protein of unknown function;
8.2	668	0.0001	2.09997	1143.01	1138.94	8.14292	ANN11249	48274997	48289420	ID=ANN11249;Note=Similar to Zbtb46: Zinc finger and BTB domain-containing protein 46 (Mus musculus OX%3D10090);
7.1	154	0.25708	1.88894	3821.37	3817.31	8.11659	ANN24866	13427564	13477765	ID=ANN24866;Note=Similar to COG3: Conserved oligomeric Golgi complex subunit 3 (Homo sapiens OX%3D9606);
27.1	235	0.26428	2.31569	1399.08	1395.03	8.11415	ANN20159	14646276	14655747	ID=ANN20159;Note=Protein of unknown function;
11.1	240	0.61812	29.4234	3370.97	3366.93	8.083	ANN15282	19958981	19992793	ID=ANN15282;Note=Similar to ZW10: Centromere/kinetochore protein zw10 homolog (Homo sapiens OX%3D9606);
13.2	981	0.0569	34.3574	805.209	801.18	8.05804	ANN18155	64044428	64046833	ID=ANN18155;Note=Similar to Mrpl40: 39S ribosomal protein L40%2C mitochondrial (Rattus norvegicus OX%3D10116);
23.2	637	0.45059	2.06568	1769.13	1765.1	8.05749	ANN18830	43027580	43033871	ID=ANN18830;Note=Protein of unknown function;
25.1	50	0.60873	2.88492	1016.22	1012.19	8.05055	ANN25797	1155351	1156033	ID=ANN25797;Note=Similar to RND3: Rho-related GTP-binding protein RhoE (Pongo abelii OX%3D9601);
15.1	466	0.8803	2.21768	696.079	692.056	8.0474	ANN24231	30637434	30671048	ID=ANN24231;Note=Protein of unknown function;
30.1	90	0.46343	2.3536	595.53	591.507	8.04605	ANN30400	3231713	3238251	ID=ANN30400;Note=Protein of unknown function;
3.3	1289	0.07545	1.77273	4404.68	4400.66	8.04295	ANN01308	85751527	85778648	ID=ANN01308;Note=Similar to DOCK6: Dedicator of cytokinesis protein 6 (Homo sapiens OX%3D9606);
6.2	582	1.19133	4.50104	1248.53	1244.51	8.03959	ANN14508	44728643	44795783	ID=ANN14508;Note=Protein of unknown function;
13.2	989	2.13384	2.21473	1872.01	1867.99	8.03268	ANN18163	64182246	64184761	ID=ANN18163;Note=Protein of unknown function;
32.1	84	0.40912	2.35088	550.977	546.964	8.02453	ANN33599	6168866	6181797	ID=ANN33599;Note=Protein of unknown function;
6.2	1082	0.16066	1.61369	2541.13	2537.12	8.00449	ANN15015	77987277	77997359	ID=ANN15015;Note=Similar to ADAM8: Disintegrin and metalloproteinase domain-containing protein 8 (Homo sapiens OX%3D9606);
3.4	1372	0.0001	5.43263	1284.21	1280.22	7.99033	ANN01391	88429896	88433850	ID=ANN01391;Note=Protein of unknown function;
2.2	816	0.532	2.28016	821.238	817.246	7.98472	ANN02492	52767339	52781898	ID=ANN02492;Note=Protein of unknown function;
19.1	198	0.25967	1.76944	1588.22	1584.24	7.95343	ANN08002	10265306	10286575	ID=ANN08002;Note=Protein of unknown function;
2.4	1432	0.15161	1.75423	1567.15	1563.18	7.95098	ANN03155	90732850	90733971	ID=ANN03155;Note=Similar to RXFP4: Relaxin-3 receptor 2 (Homo sapiens OX%3D9606);
5.1	210	0.1435	1.7356	2447.52	2443.55	7.9499	ANN11965	14170624	14181772	ID=ANN11965;Note=Similar to OTOL1: Otolin-1 (Homo sapiens OX%3D9606);
29.1	305	0.60162	1.81989	3314.73	3310.77	7.91122	ANN22196	22086538	22141956	ID=ANN22196;Note=Similar to ZDHHC13: Palmitoyltransferase ZDHHC13 (Macaca fascicularis OX%3D9541);
5.2	610	0.27864	1.87082	4195	4191.05	7.8961	ANN12371	45205308	45251866	ID=ANN12371;Note=Similar to RUBCN: Run domain Beclin-1-interacting and cysteine-rich domain-containing protein (Homo sapiens OX%3D9606);
12.1	273	0.51291	2.00669	1015.73	1011.79	7.88793	ANN26769	24178182	24193113	ID=ANN26769;Note=Protein of unknown function;
3.1	207	1.07364	2.34079	4236.41	4232.46	7.88702	ANN00208	15222593	15293241	ID=ANN00208;Note=Similar to SLF1: SMC5-SMC6 complex localization factor protein 1 (Bos taurus OX%3D9913);
7.1	113	0.4616	1.90286	8759.96	8756.02	7.88605	ANN24824	10561144	10588904	ID=ANN24824;Note=Similar to AKAP11: A-kinase anchor protein 11 (Homo sapiens OX%3D9606);
12.2	788	0.27406	2.02606	3742.69	3738.75	7.87899	ANN27292	68814647	68821861	ID=ANN27292;Note=Similar to AMER3: APC membrane recruitment protein 3 (Homo sapiens OX%3D9606);
18.4	1028	0.12824	47.1772	3352.74	3348.81	7.86633	ANN04534	48532229	48557344	ID=ANN04534;Note=Similar to MPP3: MAGUK p55 subfamily member 3 (Homo sapiens OX%3D9606);
15.1	371	0.0001	1.64989	628.26	624.327	7.86598	ANN24134	25434389	25445312	ID=ANN24134;Note=Similar to OTUD7A: OTU domain-containing protein 7A (Homo sapiens OX%3D9606);
32.1	16	0.61626	2.24419	2204.72	2200.81	7.83134	ANN33531	1531897	1544596	ID=ANN33531;Note=Similar to DLGAP2: Disks large-associated protein 2 (Homo sapiens OX%3D9606);
9.2	770	0.0001	2.13345	1527.88	1523.97	7.81983	ANN23532	60277745	60283564	ID=ANN23532;Note=Similar to Trib1: Tribbles homolog 1 (Mus musculus OX%3D10090);
18.2	594	0.13883	2.25847	3982.89	3978.98	7.81785	ANN04088	29864210	29876690	ID=ANN04088;Note=Similar to ZNF624: Zinc finger protein 624 (Homo sapiens OX%3D9606);
9.1	387	1.07767	1.75614	489.206	485.303	7.80668	ANN23142	29106808	29114202	ID=ANN23142;Note=Protein of unknown function;
31.2	342	0.68018	1.62603	1472.24	1468.34	7.80306	ANN28572	20802497	20807197	ID=ANN28572;Note=Similar to mix-b: Homeobox protein Mix.2 (Xenopus laevis OX%3D8355);
11.2	963	0.0001	1.57328	703.662	699.77	7.78418	ANN16024	68045485	68047534	ID=ANN16024;Note=Similar to P2rx3: P2X purinoceptor 3 (Rattus norvegicus OX%3D10116);
6.1	49	0.84861	1.7095	1287.96	1284.08	7.75125	ANN13964	4184031	4189236	ID=ANN13964;Note=Protein of unknown function;
4.1	99	0.07559	1.88925	1664.6	1660.73	7.7493	ANN04918	2336078	2344943	ID=ANN04918;Note=Similar to Abo: Histo-blood group ABO system transferase 1 (Rattus norvegicus OX%3D10116);
13.2	623	0.16883	5.66226	4537.2	4533.33	7.73607	ANN17795	49120373	49176271	ID=ANN17795;Note=Similar to TPCN1: Two pore calcium channel protein 1 (Homo sapiens OX%3D9606);
4.2	906	0.12046	2.0401	776.278	772.412	7.73122	ANN05737	53480648	53481347	ID=ANN05737;Note=Similar to PUDP: Pseudouridine-5'-phosphatase (Homo sapiens OX%3D9606);
27.1	132	999	2.0497	430.395	426.531	7.72886	ANN20052	6571110	6571466	ID=ANN20052;Note=Protein of unknown function;
26.2	451	0.25496	2.23303	2933.7	2929.85	7.69309	ANN32806	33060896	33125605	ID=ANN32806;Note=Similar to PROS1: Vitamin K-dependent protein S (Bos taurus OX%3D9913);

### Sheet: NWB group 03
Scaffold	Gene number	dN/dS others (null)	dN/dS focal branch (alt)	lnL others (null)	lnL focal branch (alt)	Likelihood ratio	Gene ID	Start	End	Annotation
22.3	992	0.44457	2.45597	17881.2	17847	68.2595	ANN07386	66399717	66446304	ID=ANN07386;Note=Similar to STARD9: StAR-related lipid transfer protein 9 (Homo sapiens OX%3D9606);
24.2	482	0.36399	1.76557	2360.36	2334.47	51.7851	ANN21487	22450956	22485714	ID=ANN21487;Note=Similar to FARSB: Phenylalanine--tRNA ligase beta subunit (Homo sapiens OX%3D9606);
17.2	723	0.90056	1.79594	4828.3	4802.57	51.4495	ANN30307	57994124	58001936	ID=ANN30307;Note=Similar to SPATA31E1: Spermatogenesis-associated protein 31E1 (Homo sapiens OX%3D9606);
15.1	163	0.13048	1.83103	4775.09	4751.1	47.9656	ANN23923	13652195	13663728	ID=ANN23923;Note=Similar to AKAP13: A-kinase anchor protein 13 (Homo sapiens OX%3D9606);
24.2	569	0.27993	1.52058	4804.11	4782.84	42.5398	ANN21575	28140643	28187762	ID=ANN21575;Note=Protein of unknown function;
29.1	87	0.66357	2.03425	2265.94	2244.7	42.4787	ANN21974	5203978	5237131	ID=ANN21974;Note=Protein of unknown function;
29.2	633	0.28393	1.7228	1170.46	1149.3	42.3192	ANN22527	38647422	38648731	ID=ANN22527;Note=Similar to LRRN4CL: LRRN4 C-terminal-like protein (Bos taurus OX%3D9913);
18.4	1237	1.41486	2.41526	4742.93	4722.14	41.5857	ANN04753	54851579	54877533	ID=ANN04753;Note=Protein of unknown function;
10.1	28	0.12383	7.32172	5875.24	5854.46	41.5662	ANN16120	1350271	1386765	ID=ANN16120;Note=Protein of unknown function;
1	1417	0.0001	4.91578	2603.67	2582.92	41.5074	ANN10559	105651348	105664032	ID=ANN10559;Note=Similar to ABCF2: ATP-binding cassette sub-family F member 2 (Bos taurus OX%3D9913);
21.2	521	0.35663	1.97468	2756.36	2735.88	40.9701	ANN29390	41633464	41690157	ID=ANN29390;Note=Protein of unknown function;
9.1	212	0.12643	2.05623	1874.57	1854.46	40.2226	ANN22966	14341159	14349791	ID=ANN22966;Note=Similar to NIPAL2: NIPA-like protein 2 (Homo sapiens OX%3D9606);
14.2	491	0.28455	2.24034	10962.9	10943.1	39.5073	ANN27817	37291357	37344691	ID=ANN27817;Note=Similar to PDZD2: PDZ domain-containing protein 2 (Homo sapiens OX%3D9606);
9.1	63	0.35676	2.22854	1912.58	1893.64	37.8769	ANN22814	4145525	4170877	ID=ANN22814;Note=Similar to SLC7A13: Solute carrier family 7 member 13 (Homo sapiens OX%3D9606);
17.2	423	0.03044	2.37046	1916.11	1897.53	37.1625	ANN30005	34745075	34752818	ID=ANN30005;Note=Similar to GLIS3: Zinc finger protein GLIS3 (Homo sapiens OX%3D9606);
31.1	151	999	2.09503	981.916	963.823	36.1847	ANN28379	8157039	8169941	ID=ANN28379;Note=Similar to SMRP1: Spermatid-specific manchette-related protein 1 (Bos taurus OX%3D9913);
31.2	602	0.0001	1.94582	3204.56	3186.78	35.5611	ANN28834	39234379	39266997	ID=ANN28834;Note=Similar to Trappc12: Trafficking protein particle complex subunit 12 (Mus musculus OX%3D10090);
32.2	491	0.30522	1.89347	989.97	972.821	34.2992	ANN34014	37253152	37264760	ID=ANN34014;Note=Protein of unknown function;
5.2	823	1.82611	1.85224	1253.52	1236.54	33.9625	ANN12587	64198166	64198957	ID=ANN12587;Note=Similar to PRR23B: Proline-rich protein 23B (Homo sapiens OX%3D9606);
23.2	468	1.57857	1.70006	1732.24	1715.64	33.2052	ANN18657	34238039	34279978	ID=ANN18657;Note=Protein of unknown function;
30.2	404	0.21124	2.26265	3509.28	3492.9	32.7658	ANN30719	23440872	23470839	ID=ANN30719;Note=Similar to PPEF2: Serine/threonine-protein phosphatase with EF-hands 2 (Homo sapiens OX%3D9606);
11.1	464	0.10462	2.11794	3234.26	3217.92	32.6791	ANN15508	36376995	36399491	ID=ANN15508;Note=Similar to AMPD3: AMP deaminase 3 (Homo sapiens OX%3D9606);
4.2	1042	0.55443	1.78804	1111.3	1095.2	32.2045	ANN05874	63929792	63966448	ID=ANN05874;Note=Protein of unknown function;
31.1	90	0.18296	1.97513	1488.88	1472.78	32.2008	ANN28317	4461546	4487904	ID=ANN28317;Note=Similar to ADAM7: Disintegrin and metalloproteinase domain-containing protein 7 (Homo sapiens OX%3D9606);
12.2	696	0.0001	3.31845	1803.77	1787.94	31.6612	ANN27196	61370472	61390756	ID=ANN27196;Note=Similar to ZC3H15: Zinc finger CCCH domain-containing protein 15 (Bos taurus OX%3D9913);
18.1	322	0.27189	2.16409	2910.55	2894.96	31.1927	ANN03800	19204173	19229899	ID=ANN03800;Note=Similar to NSRP1: Nuclear speckle splicing regulatory protein 1 (Bos taurus OX%3D9913);
3.4	1555	0.94078	2.21692	1760.04	1744.61	30.8606	ANN01576	94684619	94689780	ID=ANN01576;Note=Similar to TMEM59L: Transmembrane protein 59-like (Bos taurus OX%3D9913);
13.2	953	0.00392	1.74027	2368.5	2353.27	30.4605	ANN18127	63593818	63595602	ID=ANN18127;Note=Similar to HIC2: Hypermethylated in cancer 2 protein (Homo sapiens OX%3D9606);
15.1	73	999	1.56571	835.654	820.5	30.3086	ANN23830	6008242	6013321	ID=ANN23830;Note=Similar to COPRS: Coordinator of PRMT5 and differentiation stimulator (Bos taurus OX%3D9913);
1	1356	1.28401	611.064	1790.93	1775.94	29.9827	ANN10497	102857807	102862165	ID=ANN10497;Note=Similar to En2: Homeobox protein engrailed-2 (Mus musculus OX%3D10090);
27.2	738	0.55345	1.94142	991.067	976.364	29.4068	ANN20824	40569594	40581474	ID=ANN20824;Note=Protein of unknown function;
23.2	833	0.0001	1.9468	2357.52	2342.82	29.4029	ANN19028	51552212	51575805	ID=ANN19028;Note=Similar to RANGAP1: Ran GTPase-activating protein 1 (Homo sapiens OX%3D9606);
17.2	556	1.1219	1.6538	1598.75	1584.26	28.9758	ANN30139	46068306	46091501	ID=ANN30139;Note=Similar to jockey\pol: RNA-directed DNA polymerase from mobile element jockey (Drosophila funebris OX%3D7221);
3.2	686	0.0001	1.63474	2043.91	2029.43	28.964	ANN00691	53886633	53909815	ID=ANN00691;Note=Protein of unknown function;
30.2	658	0.51054	2.10922	2474.59	2460.13	28.9233	ANN30974	43055524	43069796	ID=ANN30974;Note=Similar to KIT: Mast/stem cell growth factor receptor Kit (Bos taurus OX%3D9913);
31.2	526	0.09794	1.94198	4806.21	4791.8	28.8305	ANN28758	33157691	33173580	ID=ANN28758;Note=Similar to TNC: Tenascin (Sus scrofa OX%3D9823);
20.1	260	0.0001	1.81213	2902.31	2888.02	28.5717	ANN19335	9753876	9771728	ID=ANN19335;Note=Similar to CACNA2D2: Voltage-dependent calcium channel subunit alpha-2/delta-2 (Homo sapiens OX%3D9606);
16.1	124	1.87343	17.6764	1352.23	1338.03	28.4049	ANN31783	10465655	10497724	ID=ANN31783;Note=Protein of unknown function;
2.2	457	999	153.656	697.682	683.6	28.1639	ANN02132	23770439	23784887	ID=ANN02132;Note=Similar to SHISAL2A: Protein shisa-like-2A (Homo sapiens OX%3D9606);
19.4	1132	1.42653	5.84114	1238.18	1224.13	28.1158	ANN08956	53767748	53793702	ID=ANN08956;Note=Protein of unknown function;
3.4	1416	3.61036	8.87399	3272.13	3258.15	27.9506	ANN01435	89475454	89490742	ID=ANN01435;Note=Similar to IL27RA: Interleukin-27 receptor subunit alpha (Homo sapiens OX%3D9606);
27.1	46	0.38417	2.02219	1157	1143.1	27.7893	ANN19961	1912136	1917866	ID=ANN19961;Note=Protein of unknown function;
7.2	954	1.96393	1.97013	1224.82	1211.03	27.5833	ANN25684	74085047	74094851	ID=ANN25684;Note=Protein of unknown function;
4.2	1429	0.02226	2.18752	1802.7	1789.25	26.9062	ANN06264	90571226	90598166	ID=ANN06264;Note=Similar to CHST10: Carbohydrate sulfotransferase 10 (Homo sapiens OX%3D9606);
24.2	840	0.41398	2.20104	1427.15	1413.79	26.7198	ANN21854	47455557	47463856	ID=ANN21854;Note=Protein of unknown function;
5.1	23	999	1.76174	1118.57	1105.26	26.6324	ANN11772	2066911	2073340	ID=ANN11772;Note=Protein of unknown function;
12.2	467	999	1.69877	373.951	360.667	26.5692	ANN26965	42245425	42250749	ID=ANN26965;Note=Protein of unknown function;
9.2	642	0.0001	27.8439	1455.53	1442.28	26.5064	ANN23400	51402158	51425929	ID=ANN23400;Note=Similar to UBXN2B: UBX domain-containing protein 2B (Homo sapiens OX%3D9606);
29.1	2	0.30154	1.97934	1541.24	1528.17	26.1386	ANN21889	79197	81942	ID=ANN21889;Note=Similar to PANX1: Pannexin-1 (Homo sapiens OX%3D9606);
4.2	1057	0.8661	2.19588	1274.37	1261.32	26.11	ANN05889	65006320	65027323	ID=ANN05889;Note=Protein of unknown function;
13.2	682	0.54438	1.64628	3527.1	3514.08	26.0375	ANN17856	52804832	52861054	ID=ANN17856;Note=Similar to ACAD10: Acyl-CoA dehydrogenase family member 10 (Homo sapiens OX%3D9606);
30.1	236	3.63665	642.376	1216.79	1203.79	25.9863	ANN30547	11426188	11434754	ID=ANN30547;Note=Protein of unknown function;
2.2	824	0.62074	1.75984	5479.98	5467.02	25.9242	ANN02500	53593673	53682297	ID=ANN02500;Note=Similar to TTLL7: Tubulin polyglutamylase TTLL7 (Homo sapiens OX%3D9606);
18.3	906	0.12182	94.6078	1691.73	1679.16	25.1501	ANN04408	42689574	42704542	ID=ANN04408;Note=Similar to OGFOD3: 2-oxoglutarate and iron-dependent oxygenase domain-containing protein 3 (Homo sapiens OX%3D9606);
24.1	225	1.39879	1.66227	859.624	847.101	25.0464	ANN21198	8712561	8726171	ID=ANN21198;Note=Protein of unknown function;
1	553	0.18312	1.98211	1302.75	1290.25	24.9868	ANN09653	45311177	45331027	ID=ANN09653;Note=Similar to ST7: Suppressor of tumorigenicity 7 protein (Macaca fascicularis OX%3D9541);
2.2	516	1.04496	2.13857	694.121	681.638	24.9665	ANN02191	27187310	27200248	ID=ANN02191;Note=Protein of unknown function;
10.2	716	0.39154	1.91179	1298.59	1286.15	24.8832	ANN16825	48370537	48415085	ID=ANN16825;Note=Similar to ANKRD45: Ankyrin repeat domain-containing protein 45 (Homo sapiens OX%3D9606);
2.4	1576	1.59372	1.86836	2026.39	2014.12	24.5368	ANN03300	96340721	96364296	ID=ANN03300;Note=Similar to OR10X1: Olfactory receptor 10X1 (Homo sapiens OX%3D9606);
11.2	598	0.0001	1.6256	3485.5	3473.4	24.2025	ANN15643	44130350	44152702	ID=ANN15643;Note=Similar to PDE2A: cGMP-dependent 3'%2C5'-cyclic phosphodiesterase (Bos taurus OX%3D9913);
17.1	81	0.3243	1.69798	5280.58	5268.63	23.8951	ANN29655	6527458	6551853	ID=ANN29655;Note=Protein of unknown function;
7.2	982	0.99413	2.02465	1682.12	1670.19	23.856	ANN25712	75530188	75533043	ID=ANN25712;Note=Protein of unknown function;
7.1	498	1.43327	1.61816	717.599	705.698	23.8029	ANN25218	37050658	37069750	ID=ANN25218;Note=Protein of unknown function;
5.2	706	0.55438	1.95427	1192.91	1181.02	23.7676	ANN12468	55461589	55476922	ID=ANN12468;Note=Protein of unknown function;
32.2	490	999	1.30903	1127.97	1116.11	23.7222	ANN34013	37204803	37208406	ID=ANN34013;Note=Similar to Ubc2: Ubiquitin-conjugating enzyme E2-24 kDa (Drosophila melanogaster OX%3D7227);
19.2	560	999	247.686	519.636	507.969	23.3335	ANN08373	25764278	25766154	ID=ANN08373;Note=Similar to Bcat2: Branched-chain-amino-acid aminotransferase%2C mitochondrial (Rattus norvegicus OX%3D10116);
14.1	175	0.24619	2.03678	754.639	743.129	23.0207	ANN27496	11407574	11447432	ID=ANN27496;Note=Similar to SDR42E1: Short-chain dehydrogenase/reductase family 42E member 1 (Bos taurus OX%3D9913);
19.2	613	0.56765	2.02706	3505.53	3494.02	23.0205	ANN08429	29239701	29247357	ID=ANN08429;Note=Similar to NOD2: Nucleotide-binding oligomerization domain-containing protein 2 (Bos taurus OX%3D9913);
12.2	583	0.08483	1.85325	1610.87	1599.38	22.9739	ANN27082	51887014	51889161	ID=ANN27082;Note=Similar to HOXD12: Homeobox protein Hox-D12 (Carollia perspicillata OX%3D40233);
15.1	115	999	2.29529	538.741	527.289	22.9041	ANN23874	9616944	9627246	ID=ANN23874;Note=Protein of unknown function;
22.1	187	0.13102	2.23312	1953.98	1942.66	22.6518	ANN06546	12871786	12892967	ID=ANN06546;Note=Similar to ALKBH1: Nucleic acid dioxygenase ALKBH1 (Homo sapiens OX%3D9606);
23.1	205	0.0001	3.03351	3294.11	3282.79	22.6391	ANN18388	14035539	14038010	ID=ANN18388;Note=Similar to ELFN2: Protein phosphatase 1 regulatory subunit 29 (Homo sapiens OX%3D9606);
25.2	430	0.08371	2.28773	2301.15	2289.84	22.6074	ANN26183	27069491	27080380	ID=ANN26183;Note=Similar to MYG1: MYG1 exonuclease (Bos taurus OX%3D9913);
29.2	812	0.38619	2.33413	2217.84	2206.55	22.5689	ANN22707	42430864	42436813	ID=ANN22707;Note=Similar to Rps6kb2: Ribosomal protein S6 kinase beta-2 (Mus musculus OX%3D10090);
33.2	487	0.48988	2.19781	1402.81	1391.59	22.4489	ANN13473	24906256	24923822	ID=ANN13473;Note=Similar to PSPH: Phosphoserine phosphatase (Bos taurus OX%3D9913);
31.1	116	0.64111	1.67375	1663.83	1652.64	22.3758	ANN28344	6325416	6326507	ID=ANN28344;Note=Similar to PNMA2: Paraneoplastic antigen Ma2 homolog (Bos taurus OX%3D9913);
31.2	541	0.04172	1.69198	1397.37	1386.19	22.3565	ANN28773	34519414	34535504	ID=ANN28773;Note=Protein of unknown function;
4.1	220	0.19781	2.40419	2268.62	2257.45	22.3407	ANN05039	6861316	6869025	ID=ANN05039;Note=Protein of unknown function;
30.1	187	0.72987	1.95247	1311.01	1299.92	22.1637	ANN30497	8486370	8512407	ID=ANN30497;Note=Protein of unknown function;
33.2	612	0.0001	1.93415	853.779	842.736	22.0868	ANN13601	31268196	31290191	ID=ANN13601;Note=Similar to PRKRIP1: PRKR-interacting protein 1 (Bos taurus OX%3D9913);
17.2	474	0.34505	2.12435	1155.24	1144.36	21.7755	ANN30056	39450379	39466466	ID=ANN30056;Note=Protein of unknown function;
13.1	151	1.03278	1.94477	906.339	895.482	21.7152	ANN17308	10910769	10921221	ID=ANN17308;Note=Protein of unknown function;
13.1	184	0.55571	1.78874	1646.73	1635.87	21.7027	ANN17343	13117207	13131582	ID=ANN17343;Note=Protein of unknown function;
17.1	64	0.06085	1.71098	2951	2940.16	21.6786	ANN29638	5123123	5184651	ID=ANN29638;Note=Protein of unknown function;
22.2	450	0.05727	2.39824	4715.74	4704.95	21.5813	ANN06816	29756201	29819734	ID=ANN06816;Note=Similar to ARID4A: AT-rich interactive domain-containing protein 4A (Homo sapiens OX%3D9606);
17.2	624	999	19.4453	1927.61	1916.83	21.5532	ANN30208	52023117	52032875	ID=ANN30208;Note=Protein of unknown function;
18.2	453	1.32412	4.21635	2592.91	2582.21	21.4112	ANN03932	24277974	24285282	ID=ANN03932;Note=Protein of unknown function;
24.1	180	0.02035	1.85575	3013.79	3003.08	21.41	ANN21153	6885077	6899029	ID=ANN21153;Note=Similar to EMC1: ER membrane protein complex subunit 1 (Homo sapiens OX%3D9606);
2.1	142	0.0001	1.82268	1048.87	1038.17	21.3992	ANN01816	6602738	6608535	ID=ANN01816;Note=Similar to MYCBP: c-Myc-binding protein (Bos taurus OX%3D9913);
13.1	276	999	2.18449	610.004	599.438	21.1331	ANN17439	21412588	21428716	ID=ANN17439;Note=Protein of unknown function;
15.1	210	0.60212	1.63782	2086.6	2076.04	21.1329	ANN23970	16823456	16824358	ID=ANN23970;Note=Similar to MYADM: Myeloid-associated differentiation marker (Homo sapiens OX%3D9606);
28.1	221	0.82968	1.72384	1954.97	1944.43	21.0715	ANN31210	17974877	17991584	ID=ANN31210;Note=Similar to Transposon TX1 uncharacterized 149 kDa protein (Xenopus laevis OX%3D8355);
17.1	122	0.13004	1.67564	2767.67	2757.36	20.6241	ANN29699	9009283	9011448	ID=ANN29699;Note=Similar to EXTL3: Exostosin-like 3 (Homo sapiens OX%3D9606);
29.2	789	2.26348	2.38197	4435.2	4424.9	20.6012	ANN22684	41815891	41837802	ID=ANN22684;Note=Similar to RBM14: RNA-binding protein 14 (Bos taurus OX%3D9913);
9.2	657	1.17977	1.98035	1502.44	1492.18	20.5151	ANN23416	52358452	52363098	ID=ANN23416;Note=Similar to PENK: Proenkephalin-A (Bos taurus OX%3D9913);
1	86	0.85061	2.23375	1872.52	1862.31	20.4237	ANN09179	7079604	7080626	ID=ANN09179;Note=Similar to gag-pol: Gag-Pol polyprotein (Xenotropic MuLV-related virus (isolate VP35) OX%3D356663);
8.2	755	0.55967	1.92727	2079.55	2069.41	20.2828	ANN11337	51559442	51574823	ID=ANN11337;Note=Similar to Myosin regulatory light chain 2%2C smooth muscle major isoform (Gallus gallus OX%3D9031);
27.2	844	0.08427	2.26275	4748.62	4738.49	20.2701	ANN20932	45222170	45235059	ID=ANN20932;Note=Protein of unknown function;
4.1	213	0.0001	2.03599	1701.4	1691.28	20.2491	ANN05032	6725069	6736628	ID=ANN05032;Note=Similar to SH3GLB2: Endophilin-B2 (Bos taurus OX%3D9913);
27.1	126	0.36627	1.90768	2551.62	2541.52	20.1883	ANN20046	6378285	6416262	ID=ANN20046;Note=Protein of unknown function;
2.2	454	0.0001	8.59633	803.16	793.068	20.1824	ANN02129	23741438	23748396	ID=ANN02129;Note=Protein of unknown function;
10.1	257	0.63867	2.3749	5188.08	5178.16	19.836	ANN16358	21916077	21979261	ID=ANN16358;Note=Similar to HHIPL2: HHIP-like protein 2 (Homo sapiens OX%3D9606);
24.2	634	0.10086	3.65629	5323.48	5313.58	19.7895	ANN21642	33451646	33570361	ID=ANN21642;Note=Similar to CPS1: Carbamoyl-phosphate synthase [ammonia]%2C mitochondrial (Homo sapiens OX%3D9606);
23.1	100	0.63412	1.95261	3855.58	3845.69	19.7831	ANN18279	6975564	7020978	ID=ANN18279;Note=Similar to TTC41P: Putative tetratricopeptide repeat protein 41 (Homo sapiens OX%3D9606);
3.3	1261	0.10591	2.12481	7571.78	7561.92	19.7095	ANN01280	85060539	85099782	ID=ANN01280;Note=Similar to PNPLA6: Patatin-like phospholipase domain-containing protein 6 (Homo sapiens OX%3D9606);
6.1	46	0.69731	2.28279	1160.11	1150.26	19.6947	ANN13961	4003438	4011159	ID=ANN13961;Note=Similar to GPR137B: Integral membrane protein GPR137B (Homo sapiens OX%3D9606);
24.2	591	999	1.73918	1332.43	1322.6	19.671	ANN21599	29969971	29997315	ID=ANN21599;Note=Protein of unknown function;
18.1	268	1.59048	2.28662	2225.79	2215.98	19.6098	ANN03746	17789000	17849793	ID=ANN03746;Note=Protein of unknown function;
21.2	499	0.0262	1.71863	1982.43	1972.63	19.6006	ANN29367	40482621	40497599	ID=ANN29367;Note=Similar to SLC14A1: Urea transporter 1 (Capra hircus OX%3D9925);
7.1	221	0.92127	2.37201	1455.95	1446.17	19.5729	ANN24933	17876279	17893634	ID=ANN24933;Note=Similar to C13orf42: Uncharacterized protein C13orf42 (Homo sapiens OX%3D9606);
2.4	1391	0.31057	1.63419	5058.23	5048.5	19.4787	ANN03114	89665324	89688688	ID=ANN03114;Note=Similar to CGN: Cingulin (Callithrix jacchus OX%3D9483);
3.4	1315	0.0001	1.8974	2451.5	2441.76	19.4693	ANN01334	86359603	86365130	ID=ANN01334;Note=Similar to KEAP1: Kelch-like ECH-associated protein 1 (Sus scrofa OX%3D9823);
24.1	396	999	2.12403	620.473	610.752	19.4414	ANN21399	17233268	17243768	ID=ANN21399;Note=Protein of unknown function;
3.1	322	0.0001	2.06189	1430.32	1420.63	19.3867	ANN00326	26714522	26737368	ID=ANN00326;Note=Similar to Rasgrf2: Ras-specific guanine nucleotide-releasing factor 2 (Mus musculus OX%3D10090);
3.3	1284	0.01841	1.83979	2003.02	1993.34	19.3726	ANN01303	85668724	85674978	ID=ANN01303;Note=Similar to PLPPR2: Phospholipid phosphatase-related protein type 2 (Bos taurus OX%3D9913);
13.2	512	0.7405	2.32304	1478.18	1468.52	19.3039	ANN17677	40385897	40406382	ID=ANN17677;Note=Similar to STX2: Syntaxin-2 (Homo sapiens OX%3D9606);
23.2	843	0.4742	1.84844	7266.63	7256.98	19.2925	ANN19038	51873942	51880752	ID=ANN19038;Note=Similar to C22orf46: Uncharacterized protein C22orf46 (Homo sapiens OX%3D9606);
26.1	118	0.14655	2.43736	1902.31	1892.67	19.2869	ANN32468	5311340	5391781	ID=ANN32468;Note=Similar to Grik1: Glutamate receptor ionotropic%2C kainate 1 (Mus musculus OX%3D10090);
4.2	1286	0.45468	2.29943	5986.44	5976.8	19.2829	ANN06121	82724294	82767821	ID=ANN06121;Note=Similar to XDH: Xanthine dehydrogenase/oxidase (Bos taurus OX%3D9913);
17.1	87	0.31361	1.83099	1984.07	1974.44	19.2556	ANN29661	6783954	6797185	ID=ANN29661;Note=Similar to FDFT1: Squalene synthase (Bos taurus OX%3D9913);
32.1	175	0.30933	1.61809	1497.67	1488.04	19.2465	ANN33692	13611641	13621413	ID=ANN33692;Note=Similar to MTNR1A: Melatonin receptor type 1A (Ovis aries OX%3D9940);
24.1	227	0.30256	2.07759	3625.68	3616.07	19.2112	ANN21200	8729289	8731679	ID=ANN21200;Note=Similar to KLHDC7A: Kelch domain-containing protein 7A (Fragment) (Pongo abelii OX%3D9601);
29.1	344	0.14553	1.94833	2147.93	2138.36	19.1454	ANN22236	24752054	24817853	ID=ANN22236;Note=Protein of unknown function;
29.2	841	0.10791	2.34137	2121.18	2111.6	19.1446	ANN22736	43303622	43308230	ID=ANN22736;Note=Similar to IGHMBP2: DNA-binding protein SMUBP-2 (Homo sapiens OX%3D9606);
24.1	423	0.35187	1.66424	1071.13	1061.6	19.078	ANN21427	18313263	18329720	ID=ANN21427;Note=Similar to COL4A3: Collagen alpha-3(IV) chain (Homo sapiens OX%3D9606);
6.1	27	1.75002	2.23752	3486.97	3477.44	19.0589	ANN13942	2553518	2589509	ID=ANN13942;Note=Similar to Ryr2: Ryanodine receptor 2 (Rattus norvegicus OX%3D10116);
3.4	1517	0.60588	1.81052	2896.93	2887.4	19.0561	ANN01538	93819208	93832786	ID=ANN01538;Note=Similar to NIBAN3: Protein Niban 3 (Homo sapiens OX%3D9606);
6.1	398	0.02075	1.91312	2233.7	2224.25	18.9106	ANN14321	30156306	30196165	ID=ANN14321;Note=Similar to FRMPD2: FERM and PDZ domain-containing protein 2 (Homo sapiens OX%3D9606);
24.1	232	0.40973	2.0871	1749.63	1740.2	18.8615	ANN21205	8796904	8810754	ID=ANN21205;Note=Similar to IGSF21: Immunoglobulin superfamily member 21 (Homo sapiens OX%3D9606);
18.2	498	0.06802	2.34405	4885.95	4876.57	18.7556	ANN03977	24862159	24873709	ID=ANN03977;Note=Similar to GUCY2D: Retinal guanylyl cyclase 1 (Bos taurus OX%3D9913);
20.2	826	0.75017	1.96515	1663.6	1654.25	18.7085	ANN19912	55887016	55917158	ID=ANN19912;Note=Similar to OR9G4: Olfactory receptor 9G4 (Homo sapiens OX%3D9606);
14.2	581	999	2.3376	526.35	517.001	18.6988	ANN27911	45158881	45165029	ID=ANN27911;Note=Protein of unknown function;
20.1	113	0.29242	2.00911	1138.99	1129.65	18.6646	ANN19186	3226131	3240300	ID=ANN19186;Note=Protein of unknown function;
8.2	650	0.65046	2.34993	2609.53	2600.2	18.6566	ANN11231	47551410	47578683	ID=ANN11231;Note=Protein of unknown function;
29.2	787	0.8085	260.479	4325.99	4316.69	18.6042	ANN22682	41790644	41793355	ID=ANN22682;Note=Similar to CCDC87: Coiled-coil domain-containing protein 87 (Homo sapiens OX%3D9606);
4.2	1296	1.87703	14.4002	3290.13	3280.88	18.512	ANN06131	83293743	83317741	ID=ANN06131;Note=Similar to CLEC4F: C-type lectin domain family 4 member F (Homo sapiens OX%3D9606);
15.1	427	0.46023	2.68483	5015.12	5005.88	18.4905	ANN24192	28403081	28412004	ID=ANN24192;Note=Similar to Uncharacterized protein C15orf39 homolog (Mus musculus OX%3D10090);
3.3	904	0.01798	1.99194	1878.53	1869.29	18.4731	ANN00921	65064069	65069225	ID=ANN00921;Note=Protein of unknown function;
19.4	1110	0.21572	2.29058	4592.98	4583.78	18.404	ANN08933	53335797	53372406	ID=ANN08933;Note=Similar to CLPTM1: Cleft lip and palate transmembrane protein 1 homolog (Bos taurus OX%3D9913);
27.1	26	0.10417	2.07871	2544.12	2534.93	18.3935	ANN19941	1477629	1493265	ID=ANN19941;Note=Protein of unknown function;
23.1	88	1.21069	2.02604	830.735	821.611	18.2477	ANN18267	6093261	6116174	ID=ANN18267;Note=Protein of unknown function;
19.2	403	0.06561	2.17108	3009.3	3000.18	18.235	ANN08209	16144982	16158279	ID=ANN08209;Note=Similar to ZNF256: Zinc finger protein 256 (Homo sapiens OX%3D9606);
13.2	799	0.03893	2.06114	1384.76	1375.69	18.1464	ANN17973	57853092	57866995	ID=ANN17973;Note=Similar to KIAA1671: Uncharacterized protein KIAA1671 (Homo sapiens OX%3D9606);
31.2	326	1.43878	2.22111	741.278	732.223	18.1083	ANN28555	19871621	19874583	ID=ANN28555;Note=Protein of unknown function;
8.1	175	0.53422	1.94002	1732.63	1723.57	18.1056	ANN10750	14366792	14399398	ID=ANN10750;Note=Protein of unknown function;
19.2	487	0.47176	2.11135	698.358	689.318	18.0803	ANN08294	20644663	20679918	ID=ANN08294;Note=Protein of unknown function;
26.1	268	0.70292	1.82591	1558.3	1549.35	17.9017	ANN32619	14986320	14995488	ID=ANN32619;Note=Protein of unknown function;
10.2	1041	1.01206	1.98954	2811.26	2802.33	17.8631	ANN17152	71559332	71579629	ID=ANN17152;Note=Similar to Ipo9: Importin-9 (Mus musculus OX%3D10090);
2.1	168	0.91625	2.37623	938.995	930.088	17.8153	ANN01842	7894499	7903430	ID=ANN01842;Note=Protein of unknown function;
14.1	86	1.44587	2.09929	1215.38	1206.5	17.7503	ANN27405	5877474	5892536	ID=ANN27405;Note=Protein of unknown function;
8.1	267	1.38354	1.96662	752.801	743.946	17.7091	ANN10843	22557757	22578027	ID=ANN10843;Note=Protein of unknown function;
15.1	401	999	2.56398	1119.62	1110.77	17.6952	ANN24165	27077625	27090542	ID=ANN24165;Note=Protein of unknown function;
8.2	690	0.33171	1.85468	2710.84	2701.99	17.6909	ANN11271	48849069	48871735	ID=ANN11271;Note=Similar to BPIFB1: BPI fold-containing family B member 1 (Bos taurus OX%3D9913);
19.1	11	1.02914	2.23032	2392.24	2383.44	17.603	ANN07810	1853054	1870664	ID=ANN07810;Note=Similar to DHODH: Dihydroorotate dehydrogenase (quinone)%2C mitochondrial (Bos taurus OX%3D9913);
8.2	592	0.43144	1.70758	1492.7	1483.97	17.4484	ANN11173	45364317	45409747	ID=ANN11173;Note=Similar to HAO1: Hydroxyacid oxidase 1 (Homo sapiens OX%3D9606);
11.1	82	999	1.86357	494.046	485.326	17.4392	ANN15121	7173338	7182217	ID=ANN15121;Note=Protein of unknown function;
19.1	315	0.37607	1.8587	2108.74	2100.07	17.3541	ANN08121	14104524	14107247	ID=ANN08121;Note=Similar to Fiz1: Flt3-interacting zinc finger protein 1 (Mus musculus OX%3D10090);
11.2	629	0.01539	1.93699	2623.97	2615.3	17.3407	ANN15675	46385834	46392114	ID=ANN15675;Note=Protein of unknown function;
21.2	466	1.31217	1.61935	4326.01	4317.35	17.3103	ANN29333	38166317	38185480	ID=ANN29333;Note=Similar to AFG3L2: AFG3-like protein 2 (Bos taurus OX%3D9913);
26.1	261	0.58134	64.887	988.551	979.906	17.2906	ANN32612	14504918	14531868	ID=ANN32612;Note=Protein of unknown function;
3.4	1648	0.0151	2.11578	2923.52	2914.88	17.2706	ANN01669	98017678	98046345	ID=ANN01669;Note=Similar to GFPT2: Glutamine--fructose-6-phosphate aminotransferase [isomerizing] 2 (Bos taurus OX%3D9913);
2.3	1197	0.09053	2.54808	2553.53	2544.91	17.2494	ANN02884	79012876	79019311	ID=ANN02884;Note=Similar to CTTNBP2NL: CTTNBP2 N-terminal-like protein (Homo sapiens OX%3D9606);
22.2	413	1.12082	2.04559	2397.34	2388.73	17.2247	ANN06778	26571869	26605732	ID=ANN06778;Note=Similar to SYT16: Synaptotagmin-16 (Homo sapiens OX%3D9606);
26.2	479	999	1.47874	689.515	680.935	17.1596	ANN32835	36127054	36131221	ID=ANN32835;Note=Protein of unknown function;
31.1	53	0.0001	1.59889	1666.72	1658.14	17.1577	ANN28279	2700164	2702410	ID=ANN28279;Note=Similar to EGR3: Early growth response protein 3 (Homo sapiens OX%3D9606);
32.2	287	0.79365	258.002	1713.5	1704.93	17.1318	ANN33806	22864210	22886586	ID=ANN33806;Note=Similar to RBPMS: RNA-binding protein with multiple splicing (Homo sapiens OX%3D9606);
11.2	630	0.0001	1.80184	1334.98	1326.43	17.0869	ANN15676	46391161	46392114	ID=ANN15676;Note=Similar to KLHL35: Kelch-like protein 35 (Homo sapiens OX%3D9606);
7.1	217	1.02079	1.6606	856.199	847.661	17.076	ANN24929	17684143	17684711	ID=ANN24929;Note=Similar to DLEU7: Leukemia-associated protein 7 (Homo sapiens OX%3D9606);
7.1	410	0.02804	2.34456	2586.25	2577.72	17.0463	ANN25126	30147840	30149753	ID=ANN25126;Note=Similar to AMER2: APC membrane recruitment protein 2 (Homo sapiens OX%3D9606);
27.1	369	0.61321	1.87288	2650.7	2642.18	17.0389	ANN20399	20165920	20173057	ID=ANN20399;Note=Similar to ZKSCAN4: Zinc finger protein with KRAB and SCAN domains 4 (Homo sapiens OX%3D9606);
31.2	378	0.5084	661.913	329.747	321.231	17.0332	ANN28608	23591453	23599240	ID=ANN28608;Note=Protein of unknown function;
21.2	692	0.74785	1.62119	1142.4	1133.94	16.9224	ANN29561	55329269	55349965	ID=ANN29561;Note=Protein of unknown function;
31.1	88	0.48655	2.2937	3917.47	3909.01	16.9081	ANN28315	4451489	4490785	ID=ANN28315;Note=Protein of unknown function;
19.3	939	999	5.52772	1338.62	1330.22	16.8078	ANN08759	49200480	49204179	ID=ANN08759;Note=Similar to C16orf86: Uncharacterized protein C16orf86 (Homo sapiens OX%3D9606);
17.1	182	1.65059	2.24994	1429.87	1421.47	16.7839	ANN29759	13507169	13562837	ID=ANN29759;Note=Protein of unknown function;
25.2	410	0.14688	1.67045	2833.5	2825.11	16.7783	ANN26163	26583006	26590531	ID=ANN26163;Note=Similar to KRT2: Keratin%2C type II cytoskeletal 2 epidermal (Canis lupus familiaris OX%3D9615);
19.4	1201	0.05957	5.87902	681.772	673.397	16.749	ANN09027	55330568	55335165	ID=ANN09027;Note=Protein of unknown function;
19.3	711	7.13651	699.158	1217.22	1208.85	16.743	ANN08528	36350872	36355617	ID=ANN08528;Note=Protein of unknown function;
3.2	505	0.28162	2.26559	19921.4	19913	16.7353	ANN00510	43103859	43165960	ID=ANN00510;Note=Similar to FAT2: Protocadherin Fat 2 (Homo sapiens OX%3D9606);
7.2	1010	0.42787	2.097	1803.12	1794.79	16.6616	ANN25740	76294234	76295565	ID=ANN25740;Note=Similar to Gas6: Growth arrest-specific protein 6 (Rattus norvegicus OX%3D10116);
2.1	330	0.06585	1.72693	1260.96	1252.67	16.5824	ANN02004	16201368	16204228	ID=ANN02004;Note=Similar to Erfe: Erythroferrone (Mus musculus OX%3D10090);
23.2	736	0.39281	2.35608	2076.14	2067.87	16.535	ANN18930	47794726	47809858	ID=ANN18930;Note=Similar to DCP1B: mRNA-decapping enzyme 1B (Bos taurus OX%3D9913);
18.1	24	0.34588	2.01228	597.168	588.903	16.5312	ANN03494	2790550	2815143	ID=ANN03494;Note=Protein of unknown function;
5.2	1104	0.19497	2.36806	6361.21	6352.96	16.5056	ANN12874	82857522	82902718	ID=ANN12874;Note=Similar to COL6A5: Collagen alpha-5(VI) chain (Homo sapiens OX%3D9606);
15.2	706	0.10998	229.714	2367.32	2359.07	16.4988	ANN24474	48269324	48281707	ID=ANN24474;Note=Similar to CCDC88C: Protein Daple (Homo sapiens OX%3D9606);
33.2	828	0.20132	1.6329	1454.11	1445.87	16.4766	ANN13819	36713966	36725100	ID=ANN13819;Note=Similar to ECI1: Enoyl-CoA delta isomerase 1%2C mitochondrial (Homo sapiens OX%3D9606);
13.2	900	0.21824	2.22803	2003.53	1995.35	16.3484	ANN18074	62552673	62564550	ID=ANN18074;Note=Similar to IGLV1-40: Immunoglobulin lambda variable 1-40 (Homo sapiens OX%3D9606);
3.4	1567	0.12227	2.00966	2270.47	2262.3	16.3414	ANN01588	95049887	95068441	ID=ANN01588;Note=Similar to ARMC6: Armadillo repeat-containing protein 6 (Homo sapiens OX%3D9606);
5.1	57	0.93695	3.91689	2569.88	2561.72	16.315	ANN11807	4004079	4040325	ID=ANN11807;Note=Protein of unknown function;
20.2	506	0.11819	2.29914	3250.19	3242.04	16.301	ANN19586	29508220	29534523	ID=ANN19586;Note=Similar to PDZRN3: E3 ubiquitin-protein ligase PDZRN3 (Homo sapiens OX%3D9606);
9.2	753	0.46475	1.79946	1963.04	1954.94	16.1995	ANN23514	59479883	59484179	ID=ANN23514;Note=Similar to TRMT12: tRNA wybutosine-synthesizing protein 2 homolog (Bos taurus OX%3D9913);
17.2	644	0.0001	1.70686	1960.5	1952.41	16.178	ANN30228	52552268	52582584	ID=ANN30228;Note=Protein of unknown function;
16.2	424	0.0001	1.78123	2339.48	2331.4	16.1644	ANN32087	38465397	38491666	ID=ANN32087;Note=Similar to DHX15: Pre-mRNA-splicing factor ATP-dependent RNA helicase DHX15 (Pongo abelii OX%3D9601);
8.1	151	0.58264	1.68783	531.425	523.346	16.1584	ANN10726	12682572	12693811	ID=ANN10726;Note=Protein of unknown function;
22.2	653	0.2546	2.21512	5522.22	5514.14	16.1545	ANN07025	44371961	44396521	ID=ANN07025;Note=Similar to RFX7: DNA-binding protein RFX7 (Homo sapiens OX%3D9606);
10.1	14	0.22573	1.76889	1791.26	1783.2	16.1143	ANN16106	736758	743477	ID=ANN16106;Note=Protein of unknown function;
19.3	916	0.16824	2.04665	3125.49	3117.44	16.1099	ANN08734	48450081	48465828	ID=ANN08734;Note=Similar to CDH3: Cadherin-3 (Homo sapiens OX%3D9606);
20.1	243	0.55758	2.31553	690.305	682.261	16.088	ANN19317	8984178	8999289	ID=ANN19317;Note=Similar to Slc6a11: Sodium- and chloride-dependent GABA transporter 3 (Rattus norvegicus OX%3D10116);
17.1	237	0.15071	1.69453	2254.07	2246.04	16.0545	ANN29814	18416343	18421041	ID=ANN29814;Note=Similar to DMRTA1: Doublesex- and mab-3-related transcription factor A1 (Homo sapiens OX%3D9606);
19.1	234	999	4.9377	934.534	926.517	16.0352	ANN08038	12031705	12032256	ID=ANN08038;Note=Similar to CLTA: Clathrin light chain A (Bos taurus OX%3D9913);
23.2	639	0.44671	2.27054	1923.51	1915.5	16.0333	ANN18832	43293430	43296045	ID=ANN18832;Note=Similar to Gramd4: GRAM domain-containing protein 4 (Mus musculus OX%3D10090);
33.1	43	0.99069	2.03027	760.493	752.486	16.0152	ANN13019	2277708	2296686	ID=ANN13019;Note=Protein of unknown function;
9.1	160	1.13492	6.69226	7791.88	7783.9	15.9618	ANN22913	10826025	10873610	ID=ANN22913;Note=Similar to VIRMA: Protein virilizer homolog (Homo sapiens OX%3D9606);
10.2	996	0.21754	2.23814	4435.58	4427.63	15.9001	ANN17107	70269858	70290264	ID=ANN17107;Note=Similar to ZNF281: Zinc finger protein 281 (Homo sapiens OX%3D9606);
14.2	644	0.34736	2.0241	1445.83	1437.92	15.8267	ANN27975	50282635	50292287	ID=ANN27975;Note=Similar to RETREG1: Reticulophagy regulator 1 (Bos taurus OX%3D9913);
27.1	131	1.27344	1.74129	3570.18	3562.27	15.8206	ANN20051	6509795	6543886	ID=ANN20051;Note=Similar to ELOVL2: Elongation of very long chain fatty acids protein 2 (Homo sapiens OX%3D9606);
17.2	374	0.54018	2.17664	1337.37	1329.49	15.7586	ANN29956	30276926	30293926	ID=ANN29956;Note=Protein of unknown function;
13.2	729	2.05266	2.56912	1515.74	1507.86	15.7566	ANN17903	55200667	55201758	ID=ANN17903;Note=Similar to HCAR2: Hydroxycarboxylic acid receptor 2 (Homo sapiens OX%3D9606);
27.1	69	0.27495	1.81581	1512.03	1504.17	15.7197	ANN19985	3017633	3025602	ID=ANN19985;Note=Protein of unknown function;
5.2	709	0.07324	2.20934	1777.4	1769.56	15.6815	ANN12471	55627808	55644221	ID=ANN12471;Note=Similar to QTRT2: Queuine tRNA-ribosyltransferase accessory subunit 2 (Homo sapiens OX%3D9606);
8.2	903	999	2.53995	1790.05	1782.22	15.6673	ANN11487	60266779	60272175	ID=ANN11487;Note=Similar to PSMA7: Proteasome subunit alpha type-7 (Bos taurus OX%3D9913);
6.2	962	0.0001	2.13607	1132.03	1124.21	15.6417	ANN14894	70684600	70694304	ID=ANN14894;Note=Similar to GPR26: G-protein coupled receptor 26 (Homo sapiens OX%3D9606);
14.2	526	0.55374	1.83796	444.877	437.094	15.5662	ANN27854	40144537	40158962	ID=ANN27854;Note=Protein of unknown function;
20.1	200	0.04892	2.05746	1472.47	1464.69	15.5547	ANN19274	6632576	6640354	ID=ANN19274;Note=Similar to Iqsec1: IQ motif and SEC7 domain-containing protein 1 (Mus musculus OX%3D10090);
10.1	267	0.41639	2.10126	863.806	856.035	15.5419	ANN16368	22591067	22604953	ID=ANN16368;Note=Protein of unknown function;
19.3	752	0.89318	1.65011	787.377	779.616	15.5226	ANN08570	39193835	39201475	ID=ANN08570;Note=Protein of unknown function;
7.2	978	0.23003	1.72527	1091.06	1083.3	15.5122	ANN25708	75177143	75184555	ID=ANN25708;Note=Protein of unknown function;
21.1	293	999	1.86526	640.853	633.113	15.4801	ANN29159	24325777	24329046	ID=ANN29159;Note=Protein of unknown function;
5.2	1113	0.15082	2.3467	1102.6	1094.89	15.4082	ANN12883	83324818	83349941	ID=ANN12883;Note=Protein of unknown function;
2.2	782	999	2.18262	825.642	817.958	15.3665	ANN02458	49664519	49679563	ID=ANN02458;Note=Protein of unknown function;
4.1	412	1.00855	2.3362	2738.96	2731.28	15.3555	ANN05233	17355199	17386661	ID=ANN05233;Note=Protein of unknown function;
2.4	1641	999	1.88481	718.76	711.162	15.1957	ANN03371	99089517	99101796	ID=ANN03371;Note=Similar to F52C9.6: Putative uncharacterized transposon-derived protein F52C9.6 (Caenorhabditis elegans OX%3D6239);
11.2	654	0.05469	1.93161	1987.5	1979.91	15.1919	ANN15703	47815981	47828934	ID=ANN15703;Note=Similar to TSKU: Tsukushin (Homo sapiens OX%3D9606);
2.4	1444	0.10922	12.9594	1532.35	1524.78	15.1367	ANN03167	91189064	91196615	ID=ANN03167;Note=Similar to FDPS: Farnesyl pyrophosphate synthase (Homo sapiens OX%3D9606);
15.1	258	0.0001	2.02419	4675.79	4668.24	15.0947	ANN24019	18259595	18276833	ID=ANN24019;Note=Similar to MAN2A2: Alpha-mannosidase 2x (Homo sapiens OX%3D9606);
17.2	638	0.00847	1.87589	3316.45	3308.93	15.0426	ANN30222	52352983	52384145	ID=ANN30222;Note=Similar to RECK: Reversion-inducing cysteine-rich protein with Kazal motifs (Homo sapiens OX%3D9606);
33.1	192	0.80933	1.80731	889.794	882.289	15.0109	ANN13172	12662909	12697088	ID=ANN13172;Note=Protein of unknown function;
5.1	436	0.05834	2.03068	3296.46	3288.98	14.9641	ANN12194	33867704	33875311	ID=ANN12194;Note=Similar to ABCF3: ATP-binding cassette sub-family F member 3 (Homo sapiens OX%3D9606);
7.2	618	999	1.96916	912.073	904.595	14.9563	ANN25338	48289446	48298892	ID=ANN25338;Note=Protein of unknown function;
13.2	590	0.0001	2.12623	1093.16	1085.71	14.9122	ANN17762	46325547	46340652	ID=ANN17762;Note=Protein of unknown function;
14.2	860	0.0693	1.7545	1416.86	1409.41	14.9006	ANN28193	62854166	62862078	ID=ANN28193;Note=Protein of unknown function;
11.2	713	0.10391	2.25112	571.284	563.838	14.8933	ANN15763	53767307	53767654	ID=ANN15763;Note=Protein of unknown function;
25.1	336	0.04675	2.17816	1285.49	1278.07	14.8499	ANN26088	23719957	23722914	ID=ANN26088;Note=Similar to C1QL4: Complement C1q-like protein 4 (Homo sapiens OX%3D9606);
17.2	379	0.57075	1.79529	1007.72	1000.3	14.844	ANN29961	30695064	30724941	ID=ANN29961;Note=Protein of unknown function;
33.1	262	999	2.07999	655.355	647.967	14.7746	ANN13245	16594776	16603222	ID=ANN13245;Note=Protein of unknown function;
6.2	987	0.36829	1.98833	651.402	644.032	14.7398	ANN14920	71828120	71841014	ID=ANN14920;Note=Protein of unknown function;
25.1	57	0.0001	1.7713	3075.04	3067.68	14.734	ANN25804	1277072	1279195	ID=ANN25804;Note=Similar to ZBTB39: Zinc finger and BTB domain-containing protein 39 (Homo sapiens OX%3D9606);
6.2	925	0.87316	1.98349	1008.64	1001.28	14.7271	ANN14857	68199255	68217017	ID=ANN14857;Note=Protein of unknown function;
3.3	1294	0.60057	1.8873	552.301	544.942	14.7181	ANN01313	86008521	86018072	ID=ANN01313;Note=Protein of unknown function;
11.2	782	0.28346	2.43188	2690.7	2683.34	14.7152	ANN15832	57550878	57587949	ID=ANN15832;Note=Similar to TRAF6: TNF receptor-associated factor 6 (Bos taurus OX%3D9913);
24.2	706	999	1.67622	536.341	528.985	14.7133	ANN21717	37855519	37866614	ID=ANN21717;Note=Protein of unknown function;
18.1	210	1.63254	2.20671	696.571	689.218	14.706	ANN03686	14703513	14710489	ID=ANN03686;Note=Protein of unknown function;
22.2	440	0.36063	1.97433	1147.73	1140.42	14.6229	ANN06806	28700342	28721781	ID=ANN06806;Note=Similar to CCDC175: Coiled-coil domain-containing protein 175 (Bos taurus OX%3D9913);
33.2	610	0.005	2.08525	1604.24	1596.93	14.6217	ANN13599	31228214	31233620	ID=ANN13599;Note=Similar to ALKBH4: Alpha-ketoglutarate-dependent dioxygenase alkB homolog 4 (Homo sapiens OX%3D9606);
34.1	76	0.2912	2.12748	874.126	866.833	14.5864	ANN33073	6096467	6105321	ID=ANN33073;Note=Protein of unknown function;
22.4	1215	0.0001	2.5163	3727.52	3720.24	14.5715	ANN07612	81012686	81060253	ID=ANN07612;Note=Similar to DPP8: Dipeptidyl peptidase 8 (Homo sapiens OX%3D9606);
22.3	1027	999	1.62734	810.47	803.211	14.5179	ANN07421	69311562	69350275	ID=ANN07421;Note=Protein of unknown function;
2.1	70	0.09852	1.95788	14146.4	14139.1	14.5055	ANN01744	2795776	2845485	ID=ANN01744;Note=Similar to SZT2: KICSTOR complex protein SZT2 (Homo sapiens OX%3D9606);
28.1	103	0.04569	376.668	1073.76	1066.52	14.4897	ANN31091	7937730	7943595	ID=ANN31091;Note=Similar to MTRES1: Mitochondrial transcription rescue factor 1 (Homo sapiens OX%3D9606);
33.2	472	0.75859	1.32857	1895.49	1888.26	14.4666	ANN13458	24547554	24555339	ID=ANN13458;Note=Protein of unknown function;
4.2	1391	0.41325	2.13532	1089	1081.78	14.4355	ANN06226	88759546	88763767	ID=ANN06226;Note=Protein of unknown function;
13.2	737	0.02766	1.94992	3098.76	3091.58	14.3633	ANN17911	55390277	55412292	ID=ANN17911;Note=Similar to ABCB9: ATP-binding cassette sub-family B member 9 (Homo sapiens OX%3D9606);
33.2	656	999	7.03671	1469.57	1462.39	14.3474	ANN13645	32721590	32722874	ID=ANN13645;Note=Similar to PVRIG: Transmembrane protein PVRIG (Homo sapiens OX%3D9606);
9.1	18	1.40146	1.64703	2768.42	2761.25	14.3322	ANN22769	1163440	1174279	ID=ANN22769;Note=Protein of unknown function;
33.1	379	0.01036	1.60648	2730.88	2723.72	14.3226	ANN13362	22951795	22965281	ID=ANN13362;Note=Protein of unknown function;
24.1	253	0.07206	1.78705	2437.72	2430.56	14.3179	ANN21226	9858657	9870920	ID=ANN21226;Note=Similar to SESN2: Sestrin-2 (Bos taurus OX%3D9913);
16.1	328	0.37607	2.38326	1540.23	1533.08	14.3005	ANN31990	27735751	27748241	ID=ANN31990;Note=Protein of unknown function;
7.2	537	999	3.68301	839.779	832.635	14.2887	ANN25257	41556734	41575685	ID=ANN25257;Note=Similar to Pol: LINE-1 retrotransposable element ORF2 protein (Mus musculus OX%3D10090);
4.2	1520	0.17819	1.89389	1907.91	1900.77	14.2698	ANN06355	95284074	95335546	ID=ANN06355;Note=Similar to FBLN7: Fibulin-7 (Homo sapiens OX%3D9606);
25.1	261	999	1.72518	917.641	910.509	14.264	ANN26013	18955619	18999808	ID=ANN26013;Note=Protein of unknown function;
25.1	71	0.6679	1.64964	2217.79	2210.67	14.2478	ANN25818	1749321	1759102	ID=ANN25818;Note=Similar to PIP4K2C: Phosphatidylinositol 5-phosphate 4-kinase type-2 gamma (Homo sapiens OX%3D9606);
20.1	94	0.0088	2.0116	2476.06	2468.98	14.1674	ANN19167	2619979	2658852	ID=ANN19167;Note=Similar to SLC6A20: Sodium- and chloride-dependent transporter XTRP3 (Homo sapiens OX%3D9606);
7.2	619	999	1.89222	521.503	514.432	14.1423	ANN25339	48373084	48393494	ID=ANN25339;Note=Protein of unknown function;
13.2	595	0.28837	2.11228	821.332	814.266	14.1331	ANN17767	47068454	47082997	ID=ANN17767;Note=Protein of unknown function;
13.1	104	999	1.712	494.875	487.817	14.1151	ANN17261	7309519	7325539	ID=ANN17261;Note=Protein of unknown function;
13.2	792	0.0001	1.34951	2438.55	2431.5	14.1089	ANN17966	57582061	57598899	ID=ANN17966;Note=Similar to PIWIL3: Piwi-like protein 3 (Homo sapiens OX%3D9606);
21.2	666	999	1.69268	655.173	648.157	14.031	ANN29535	53725021	53725410	ID=ANN29535;Note=Similar to Ran: GTP-binding nuclear protein Ran (Rattus norvegicus OX%3D10116);
6.1	192	0.10134	1.83473	1223.38	1216.38	13.9921	ANN14113	16684210	16690966	ID=ANN14113;Note=Similar to NRBF2: Nuclear receptor-binding factor 2 (Homo sapiens OX%3D9606);
32.1	160	0.07983	1.62241	1177.89	1170.9	13.981	ANN33677	12886172	12898286	ID=ANN33677;Note=Similar to LRP2BP: LRP2-binding protein (Macaca fascicularis OX%3D9541);
8.2	693	0.31787	1.7914	4966.51	4959.53	13.961	ANN11275	48936711	49001640	ID=ANN11275;Note=Similar to CDK5RAP1: Mitochondrial tRNA methylthiotransferase CDK5RAP1 (Homo sapiens OX%3D9606);
4.2	976	999	1.94362	859.589	852.616	13.9464	ANN05808	58502567	58514939	ID=ANN05808;Note=Protein of unknown function;
31.1	238	0.01127	1.60464	612.842	605.871	13.9423	ANN28467	13888786	13898011	ID=ANN28467;Note=Protein of unknown function;
14.1	295	999	1.88529	763.48	756.522	13.9175	ANN27618	21568420	21573041	ID=ANN27618;Note=Similar to GPX8: Probable glutathione peroxidase 8 (Bos taurus OX%3D9913);
30.1	11	0.09498	2.19689	3483.19	3476.24	13.9047	ANN30318	309563	313113	ID=ANN30318;Note=Similar to SLC26A1: Sulfate anion transporter 1 (Homo sapiens OX%3D9606);
33.2	870	3.86697	23.2029	2767.01	2760.06	13.9033	ANN13884	37546172	37549649	ID=ANN13884;Note=Similar to TIGD7: Tigger transposable element-derived protein 7 (Homo sapiens OX%3D9606);
18.1	278	0.46124	4.92004	1960.04	1953.11	13.8788	ANN03756	17945089	17951141	ID=ANN03756;Note=Protein of unknown function;
8.2	938	1.23468	2.39303	2429.76	2422.83	13.8737	ANN11523	62561131	62592548	ID=ANN11523;Note=Similar to GNAS: Guanine nucleotide-binding protein G(s) subunit alpha isoforms XLas (Homo sapiens OX%3D9606);
17.1	314	0.04898	1.9068	3685.97	3679.03	13.8715	ANN29891	23661740	23679878	ID=ANN29891;Note=Similar to BNC2: Zinc finger protein basonuclin-2 (Homo sapiens OX%3D9606);
11.1	186	999	60.2875	1232.29	1225.36	13.8588	ANN15226	16371906	16392704	ID=ANN15226;Note=Similar to RDX: Radixin (Bos taurus OX%3D9913);
27.2	616	0.02661	2.28987	640.843	633.926	13.835	ANN20697	30998742	31001261	ID=ANN20697;Note=Similar to MCM3: DNA replication licensing factor MCM3 (Bos taurus OX%3D9913);
6.2	766	0.55272	1.95213	2242.04	2235.12	13.8298	ANN14695	55087415	55129187	ID=ANN14695;Note=Similar to F52C9.6: Putative uncharacterized transposon-derived protein F52C9.6 (Caenorhabditis elegans OX%3D6239);
1	749	999	1.34602	1076.18	1069.27	13.8221	ANN09855	61763202	61786405	ID=ANN09855;Note=Protein of unknown function;
10.1	305	0.06619	1.60041	1948.84	1941.94	13.8028	ANN16406	24704649	24720466	ID=ANN16406;Note=Protein of unknown function;
10.1	492	0.46765	1.72316	671.811	664.914	13.7939	ANN16598	38172827	38180374	ID=ANN16598;Note=Protein of unknown function;
27.2	852	0.06049	1.93783	1249.98	1243.12	13.7338	ANN20940	45385162	45386525	ID=ANN20940;Note=Similar to CUL9: Cullin-9 (Homo sapiens OX%3D9606);
32.1	144	0.17886	1.96724	1682.09	1675.25	13.6835	ANN33661	12037249	12070379	ID=ANN33661;Note=Similar to ENPP6: Glycerophosphocholine choline phosphodiesterase ENPP6 (Bos taurus OX%3D9913);
27.2	818	0.11292	2.03184	3189.92	3183.08	13.6762	ANN20905	44283932	44293161	ID=ANN20905;Note=Similar to FRS3: Fibroblast growth factor receptor substrate 3 (Homo sapiens OX%3D9606);
30.2	625	0.63357	1.77206	4450.02	4443.2	13.6357	ANN30941	40296954	40305549	ID=ANN30941;Note=Similar to SLC10A4: Sodium/bile acid cotransporter 4 (Homo sapiens OX%3D9606);
4.2	876	0.21785	2.01868	2960.69	2953.87	13.6305	ANN05707	52101364	52128287	ID=ANN05707;Note=Similar to PTCD3: Pentatricopeptide repeat domain-containing protein 3%2C mitochondrial (Bos taurus OX%3D9913);
1	1392	0.30722	1.92619	20443.7	20436.9	13.6303	ANN10534	104859716	104956338	ID=ANN10534;Note=Similar to KMT2C: Histone-lysine N-methyltransferase 2C (Homo sapiens OX%3D9606);
36.1	37	999	1.75463	697.41	690.595	13.6292	ANN34085	1255081	1258595	ID=ANN34085;Note=Protein of unknown function;
32.2	395	0.24836	2.09199	1149.36	1142.56	13.6136	ANN33918	31354837	31368014	ID=ANN33918;Note=Protein of unknown function;
23.2	742	0.0592	2.11602	1617.71	1610.92	13.5715	ANN18936	48283413	48294498	ID=ANN18936;Note=Similar to HDHD5: Haloacid dehalogenase-like hydrolase domain-containing 5 (Homo sapiens OX%3D9606);
8.2	978	0.02251	1.97246	1259.89	1253.11	13.5619	ANN11563	64539922	64540857	ID=ANN11563;Note=Similar to MC3R: Melanocortin receptor 3 (Homo sapiens OX%3D9606);
19.1	153	0.10328	2.14043	3094.58	3087.81	13.5565	ANN07957	8663815	8675817	ID=ANN07957;Note=Similar to LRFN3: Leucine-rich repeat and fibronectin type-III domain-containing protein 3 (Bos taurus OX%3D9913);
2.2	666	0.07285	1.92764	799.131	792.368	13.5273	ANN02341	40263254	40277401	ID=ANN02341;Note=Similar to F52C9.6: Putative uncharacterized transposon-derived protein F52C9.6 (Caenorhabditis elegans OX%3D6239);
11.1	288	0.08527	2.14413	2919.93	2913.18	13.5143	ANN15331	23284048	23293946	ID=ANN15331;Note=Similar to SIDT2: SID1 transmembrane family member 2 (Homo sapiens OX%3D9606);
22.2	550	0.21654	1.81594	528.587	521.838	13.4982	ANN06921	36247556	36247879	ID=ANN06921;Note=Similar to VDAC3: Voltage-dependent anion-selective channel protein 3 (Oryctolagus cuniculus OX%3D9986);
4.1	409	0.71676	2.29339	1090.94	1084.2	13.4736	ANN05230	17175733	17186898	ID=ANN05230;Note=Similar to IAH1: Isoamyl acetate-hydrolyzing esterase 1 homolog (Bos taurus OX%3D9913);
4.2	1242	0.0001	2.19401	1640.11	1633.37	13.4633	ANN06077	78300249	78325069	ID=ANN06077;Note=Similar to HEATR5B: HEAT repeat-containing protein 5B (Homo sapiens OX%3D9606);
7.1	424	0.0001	2.05278	1207.2	1200.47	13.4603	ANN25140	30761413	30782012	ID=ANN25140;Note=Similar to SGCG: Gamma-sarcoglycan (Bos taurus OX%3D9913);
36.1	2	0.02722	2.31104	550.625	543.9	13.4504	ANN34050	88602	94802	ID=ANN34050;Note=Protein of unknown function;
4.2	807	0.56827	1.74988	669.605	662.883	13.4438	ANN05636	47426175	47455667	ID=ANN05636;Note=Protein of unknown function;
6.2	960	0.70472	4.49134	469.215	462.496	13.4381	ANN14892	70512421	70517635	ID=ANN14892;Note=Protein of unknown function;
6.1	410	0.15573	1.67571	2479.08	2472.36	13.4335	ANN14333	31193383	31195431	ID=ANN14333;Note=Similar to SLC18A3: Vesicular acetylcholine transporter (Homo sapiens OX%3D9606);
26.1	33	999	166.155	451.442	444.737	13.4102	ANN32382	1233173	1240192	ID=ANN32382;Note=Protein of unknown function;
4.1	284	0.0001	2.14556	398.303	391.609	13.3888	ANN05104	9454798	9463430	ID=ANN05104;Note=Similar to MAPKAP1: Target of rapamycin complex 2 subunit MAPKAP1 (Bos taurus OX%3D9913);
21.2	622	0.1553	2.00656	545.872	539.209	13.325	ANN29491	50422947	50426738	ID=ANN29491;Note=Protein of unknown function;
6.2	946	0.6207	2.3745	1027.76	1021.1	13.3187	ANN14878	69897773	69898459	ID=ANN14878;Note=Similar to Uncharacterized protein C10orf120 homolog (Bos taurus OX%3D9913);
9.1	113	0.1745	1.81451	1669.12	1662.47	13.3021	ANN22865	7422534	7448504	ID=ANN22865;Note=Protein of unknown function;
31.2	592	0.47837	1.71463	1181.18	1174.54	13.2848	ANN28824	39118178	39118981	ID=ANN28824;Note=Similar to Dcdc2c: Doublecortin domain-containing protein 2C (Mus musculus OX%3D10090);
19.2	334	1.38044	1.89506	1186	1179.36	13.2801	ANN08140	14529600	14530936	ID=ANN08140;Note=Similar to RAX2: Retina and anterior neural fold homeobox protein 2 (Pan troglodytes OX%3D9598);
26.1	113	1.1955	2.02276	1213.97	1207.34	13.2514	ANN32463	4871575	4890437	ID=ANN32463;Note=Protein of unknown function;
10.1	203	0.14631	1.9837	845.762	839.141	13.2416	ANN16301	16478408	16497667	ID=ANN16301;Note=Similar to Esrrg: Estrogen-related receptor gamma (Rattus norvegicus OX%3D10116);
31.2	347	0.20295	2.13944	824.128	817.521	13.2134	ANN28577	20919192	20925836	ID=ANN28577;Note=Protein of unknown function;
17.2	436	0.06826	2.24422	2341.53	2334.92	13.2084	ANN30018	35976666	35978204	ID=ANN30018;Note=Similar to Kcnv2: Potassium voltage-gated channel subfamily V member 2 (Mus musculus OX%3D10090);
10.2	813	0.43915	1.64585	1034.9	1028.31	13.1647	ANN16923	55801308	55810131	ID=ANN16923;Note=Protein of unknown function;
34.1	63	0.19474	2.06753	654.919	648.344	13.149	ANN33060	5350907	5365231	ID=ANN33060;Note=Similar to Slc25a16: Graves disease carrier protein homolog (Mus musculus OX%3D10090);
11.2	540	0.17033	1.82478	2435.45	2428.88	13.1445	ANN15585	40717097	40734118	ID=ANN15585;Note=Similar to OR52E5: Olfactory receptor 52E5 (Homo sapiens OX%3D9606);
22.1	270	0.0001	2.1469	2691.34	2684.82	13.0457	ANN06632	16528021	16551837	ID=ANN06632;Note=Similar to Bbof1: Basal body-orientation factor 1 (Mus musculus OX%3D10090);
10.2	678	999	2.61312	435.939	429.425	13.0282	ANN16787	46556396	46563223	ID=ANN16787;Note=Protein of unknown function;
32.1	51	0.49599	1.8859	779	772.499	13.0023	ANN33566	4245734	4254805	ID=ANN33566;Note=Protein of unknown function;
10.2	589	0.40329	2.22661	933.484	926.99	12.9872	ANN16698	43353538	43370382	ID=ANN16698;Note=Similar to MEGF6: Multiple epidermal growth factor-like domains protein 6 (Homo sapiens OX%3D9606);
13.1	447	0.66589	2.33699	2581.46	2574.97	12.9857	ANN17611	35578526	35638935	ID=ANN17611;Note=Protein of unknown function;
2.4	1677	999	2.11564	621.861	615.37	12.9821	ANN03409	101837344	101844874	ID=ANN03409;Note=Protein of unknown function;
3.2	479	1.88833	2.29258	470.871	464.384	12.9732	ANN00484	40843428	40854814	ID=ANN00484;Note=Protein of unknown function;
22.1	114	5.13356	49.7651	514.791	508.317	12.9496	ANN06472	7425016	7452208	ID=ANN06472;Note=Protein of unknown function;
3.1	427	0.0001	2.26035	758.975	752.5	12.9483	ANN00432	36642069	36649785	ID=ANN00432;Note=Protein of unknown function;
13.1	456	0.82787	67.0922	806.639	800.174	12.9297	ANN17620	36655694	36711981	ID=ANN17620;Note=Similar to GLRB: Glycine receptor subunit beta (Bos taurus OX%3D9913);
4.1	612	0.47403	2.15412	6990.49	6984.03	12.911	ANN05436	31284924	31314737	ID=ANN05436;Note=Similar to Ift172: Intraflagellar transport protein 172 homolog (Mus musculus OX%3D10090);
36.1	123	0.02698	2.0224	864.206	857.752	12.9087	ANN34173	4513366	4518246	ID=ANN34173;Note=Protein of unknown function;
6.2	939	2.19894	2.39411	812.331	805.889	12.8842	ANN14871	69429816	69442529	ID=ANN14871;Note=Protein of unknown function;
1	1395	999	2.02899	506.879	500.461	12.8366	ANN10537	105034045	105038624	ID=ANN10537;Note=Protein of unknown function;
8.2	775	0.04685	2.33135	2350.47	2344.06	12.8274	ANN11357	52500724	52625579	ID=ANN11357;Note=Protein of unknown function;
19.1	196	0.18603	1.96221	943.418	937.014	12.8088	ANN08000	10222258	10234218	ID=ANN08000;Note=Protein of unknown function;
30.2	463	0.0001	2.2658	1415.11	1408.71	12.7833	ANN30778	27627349	27637453	ID=ANN30778;Note=Similar to AMBN: Ameloblastin (Bos taurus OX%3D9913);
26.1	269	999	2.30554	437.614	431.227	12.7745	ANN32620	15172972	15192227	ID=ANN32620;Note=Protein of unknown function;
22.4	1225	1.4118	1.96043	705.196	698.818	12.7558	ANN07623	81850176	81865042	ID=ANN07623;Note=Similar to Map2k1: Dual specificity mitogen-activated protein kinase kinase 1 (Mus musculus OX%3D10090);
4.1	588	0.92309	18.1017	3143.75	3137.38	12.7506	ANN05412	31028694	31040074	ID=ANN05412;Note=Similar to PRR30: Proline-rich protein 30 (Homo sapiens OX%3D9606);
19.2	605	0.0001	2.2399	1976.22	1969.85	12.7367	ANN08421	28812588	28825942	ID=ANN08421;Note=Similar to TENT4B: Terminal nucleotidyltransferase 4B (Homo sapiens OX%3D9606);
30.2	602	0.10708	2.00168	3165.24	3158.88	12.7296	ANN30918	39129309	39138169	ID=ANN30918;Note=Similar to NOA1: Nitric oxide-associated protein 1 (Bos taurus OX%3D9913);
17.1	235	0.0001	2.18441	320.609	314.244	12.7294	ANN29812	18161256	18165412	ID=ANN29812;Note=Protein of unknown function;
16.2	370	999	1.89495	515.83	509.475	12.71	ANN32032	31791684	31796865	ID=ANN32032;Note=Protein of unknown function;
29.1	313	0.03803	1.95757	1987.51	1981.15	12.7024	ANN22204	22427486	22477269	ID=ANN22204;Note=Protein of unknown function;
22.4	1267	999	2.26485	766.006	759.657	12.697	ANN07667	84529253	84540208	ID=ANN07667;Note=Protein of unknown function;
7.1	357	0.28709	1.96643	2506.99	2500.64	12.6889	ANN25073	27404129	27442934	ID=ANN25073;Note=Similar to MTUS2: Microtubule-associated tumor suppressor candidate 2 (Homo sapiens OX%3D9606);
8.1	297	0.10594	1.94116	1682.01	1675.66	12.6864	ANN10875	24917561	25024492	ID=ANN10875;Note=Similar to FRMD4A: FERM domain-containing protein 4A (Homo sapiens OX%3D9606);
9.2	719	0.36178	2.03354	1510.05	1503.71	12.6692	ANN23478	56379925	56380797	ID=ANN23478;Note=Similar to VN1R4: Vomeronasal type-1 receptor 4 (Homo sapiens OX%3D9606);
22.1	318	0.07678	2.11075	2138.77	2132.45	12.6383	ANN06680	20118176	20133092	ID=ANN06680;Note=Similar to PLEKHD1: Pleckstrin homology domain-containing family D member 1 (Homo sapiens OX%3D9606);
29.1	295	0.61461	1.82466	1299	1292.69	12.6348	ANN22185	21122520	21149076	ID=ANN22185;Note=Protein of unknown function;
3.3	1286	0.06611	1.97187	1874.14	1867.83	12.6338	ANN01305	85682227	85694115	ID=ANN01305;Note=Similar to Rab3d: Ras-related protein Rab-3D (Mus musculus OX%3D10090);
17.1	65	999	6.58656	845.074	838.767	12.6138	ANN29639	5160673	5168623	ID=ANN29639;Note=Similar to GALNT7: N-acetylgalactosaminyltransferase 7 (Homo sapiens OX%3D9606);
26.1	26	0.47801	1.90838	649.763	643.463	12.6002	ANN32375	868549	870463	ID=ANN32375;Note=Protein of unknown function;
13.2	914	0.0001	3.1081	726.901	720.605	12.5905	ANN18088	62810238	62810841	ID=ANN18088;Note=Similar to MIF: Macrophage migration inhibitory factor (Macaca mulatta OX%3D9544);
6.1	1	0.00882	1.8068	4997.83	4991.54	12.584	ANN13916	54146	82900	ID=ANN13916;Note=Similar to RET: Proto-oncogene tyrosine-protein kinase receptor Ret (Homo sapiens OX%3D9606);
8.2	1081	0.20068	2.02039	4317.63	4311.34	12.5804	ANN11667	70112120	70126443	ID=ANN11667;Note=Similar to SALL4: Sal-like protein 4 (Homo sapiens OX%3D9606);
4.1	273	0.03872	1.68047	2104.13	2097.84	12.5759	ANN05093	8409461	8410957	ID=ANN05093;Note=Protein of unknown function;
5.2	804	999	1.50032	529.062	522.784	12.5555	ANN12567	62528087	62545691	ID=ANN12567;Note=Protein of unknown function;
24.2	514	0.051	2.17502	4052.91	4046.64	12.5399	ANN21520	25470041	25478994	ID=ANN21520;Note=Similar to OBSL1: Obscurin-like protein 1 (Homo sapiens OX%3D9606);
13.1	468	999	1.94325	985.268	978.998	12.5386	ANN17633	37849217	37871262	ID=ANN17633;Note=Similar to ASIC5: Acid-sensing ion channel 5 (Homo sapiens OX%3D9606);
15.1	432	0.0001	1.59849	879.363	873.099	12.5275	ANN24197	28592228	28592860	ID=ANN24197;Note=Similar to Rpp25: Ribonuclease P protein subunit p25 (Rattus norvegicus OX%3D10116);
17.2	437	0.14493	1.86979	4117.71	4111.44	12.5221	ANN30019	36030788	36059939	ID=ANN30019;Note=Similar to VLDLR: Very low-density lipoprotein receptor (Oryctolagus cuniculus OX%3D9986);
3.1	170	999	2.92981	523.176	516.921	12.5101	ANN00171	12102075	12115678	ID=ANN00171;Note=Protein of unknown function;
23.1	271	0.0001	84.7277	477.004	470.767	12.4736	ANN18455	19680826	19706981	ID=ANN18455;Note=Protein of unknown function;
6.2	695	0.0001	1.89249	1460.08	1453.84	12.4697	ANN14623	51445465	51449917	ID=ANN14623;Note=Similar to SFXN3: Sideroflexin-3 (Bos taurus OX%3D9913);
5.1	457	999	2.39825	477.154	470.92	12.4685	ANN12216	34780149	34788910	ID=ANN12216;Note=Protein of unknown function;
4.2	1126	999	15.4825	363.836	357.605	12.4609	ANN05958	70758384	70771368	ID=ANN05958;Note=Protein of unknown function;
30.2	381	999	1.82347	465.4	459.171	12.4571	ANN30695	22145144	22145452	ID=ANN30695;Note=Similar to B3GALNT1: UDP-GalNAc:beta-1%2C3-N-acetylgalactosaminyltransferase 1 (Homo sapiens OX%3D9606);
14.1	394	0.32706	2.02187	3699.78	3693.55	12.4499	ANN27718	29925047	29976024	ID=ANN27718;Note=Similar to C6: Complement component C6 (Bos taurus OX%3D9913);
18.3	737	0.21444	2.31669	1221.72	1215.49	12.4485	ANN04234	36907248	36910675	ID=ANN04234;Note=Similar to NAT9: N-acetyltransferase 9 (Homo sapiens OX%3D9606);
6.2	1077	0.47939	1.66099	3240.65	3234.43	12.4459	ANN15010	77935712	77939094	ID=ANN15010;Note=Similar to TLR1: Toll-like receptor 1 (Homo sapiens OX%3D9606);
29.2	794	0.0001	1.89254	1667.93	1661.71	12.4418	ANN22689	41976633	42000000	ID=ANN22689;Note=Similar to TOP6BL: Type 2 DNA topoisomerase 6 subunit B-like (Homo sapiens OX%3D9606);
31.1	267	0.20634	2.36406	3558.87	3552.65	12.4371	ANN28496	15809972	15840550	ID=ANN28496;Note=Similar to FGD3: FYVE%2C RhoGEF and PH domain-containing protein 3 (Pongo abelii OX%3D9601);
16.1	261	1.57823	1.76689	1652.43	1646.21	12.434	ANN31922	21803350	21820457	ID=ANN31922;Note=Similar to Alcohol dehydrogenase E chain (Equus caballus OX%3D9796);
24.1	339	0.93908	2.2981	1459.36	1453.14	12.4336	ANN21341	13926532	13936001	ID=ANN21341;Note=Similar to A3GALT2: Alpha-1%2C3-galactosyltransferase 2 (Homo sapiens OX%3D9606);
20.2	706	999	2.19062	542.41	536.213	12.3933	ANN19789	45620132	45625988	ID=ANN19789;Note=Protein of unknown function;
7.1	381	999	2.35781	663.013	656.825	12.3748	ANN25097	28738519	28744064	ID=ANN25097;Note=Protein of unknown function;
20.2	766	999	2.14751	509.266	503.083	12.3665	ANN19850	50181008	50202548	ID=ANN19850;Note=Protein of unknown function;
13.1	203	4.37255	70.0759	853.041	846.866	12.3509	ANN17364	14562546	14563169	ID=ANN17364;Note=Similar to UPF3B: Regulator of nonsense transcripts 3B (Homo sapiens OX%3D9606);
5.2	954	1.01548	2.13764	872.556	866.389	12.3327	ANN12723	74895065	74897506	ID=ANN12723;Note=Protein of unknown function;
7.2	980	1.11423	2.10349	1622.03	1615.87	12.3301	ANN25710	75336869	75342266	ID=ANN25710;Note=Protein of unknown function;
23.1	91	0.02357	1.73587	860.22	854.059	12.3217	ANN18270	6254742	6255401	ID=ANN18270;Note=Similar to ASCL1: Achaete-scute homolog 1 (Homo sapiens OX%3D9606);
3.4	1451	999	145.118	426.042	419.887	12.311	ANN01470	91354568	91368886	ID=ANN01470;Note=Protein of unknown function;
26.2	352	1.3286	1.74678	666.177	660.037	12.2796	ANN32704	22576893	22601829	ID=ANN32704;Note=Protein of unknown function;
25.1	187	0.34763	1.93353	664.588	658.457	12.2613	ANN25937	11832004	11837185	ID=ANN25937;Note=Similar to Lysozyme C%2C intestinal isozyme (Bos taurus OX%3D9913);
11.1	43	0.11022	1.80837	2139.77	2133.64	12.2568	ANN15079	4061763	4071563	ID=ANN15079;Note=Similar to MMP12: Macrophage metalloelastase (Homo sapiens OX%3D9606);
15.2	675	0.64558	1.64904	6749.75	6743.62	12.2459	ANN24443	47175765	47232111	ID=ANN24443;Note=Protein of unknown function;
22.4	1306	0.58347	1.70136	1943.96	1937.84	12.2421	ANN07707	87680489	87696188	ID=ANN07707;Note=Similar to Transposon TX1 uncharacterized 149 kDa protein (Xenopus laevis OX%3D8355);
28.2	514	0.0001	2.31126	3498.41	3492.31	12.2009	ANN31511	42600479	42668958	ID=ANN31511;Note=Similar to MYO6: Unconventional myosin-VI (Bos taurus OX%3D9913);
14.1	45	2.89766	685.292	936.213	930.116	12.1946	ANN27362	3018137	3024181	ID=ANN27362;Note=Protein of unknown function;
3.2	750	999	15.0682	775.005	768.913	12.1836	ANN00756	58053438	58065945	ID=ANN00756;Note=Protein of unknown function;
22.1	250	0.29017	2.36109	3161.65	3155.56	12.183	ANN06611	15857885	15866299	ID=ANN06611;Note=Similar to PROX2: Prospero homeobox protein 2 (Homo sapiens OX%3D9606);
28.2	524	0.0001	1.95439	6260.27	6254.2	12.1493	ANN31521	43301278	43349297	ID=ANN31521;Note=Similar to COL12A1: Collagen alpha-1(XII) chain (Homo sapiens OX%3D9606);
7.1	93	0.0001	2.06459	1416.92	1410.85	12.1388	ANN24804	9347249	9387790	ID=ANN24804;Note=Similar to SUGT1: Protein SGT1 homolog (Bos taurus OX%3D9913);
16.1	267	0.044	2.39853	1186.01	1179.94	12.1312	ANN31928	22031859	22047988	ID=ANN31928;Note=Similar to METAP1: Methionine aminopeptidase 1 (Bos taurus OX%3D9913);
23.2	802	0.33303	2.02381	971.501	965.443	12.1143	ANN18996	50158043	50174791	ID=ANN18996;Note=Protein of unknown function;
16.1	126	0.46203	1.80592	4549.08	4543.02	12.1092	ANN31785	10528367	10538129	ID=ANN31785;Note=Similar to SYNPO2: Synaptopodin-2 (Homo sapiens OX%3D9606);
11.1	429	0.12914	1.70586	1030.16	1024.11	12.1017	ANN15473	32779425	32800749	ID=ANN15473;Note=Similar to F52C9.6: Putative uncharacterized transposon-derived protein F52C9.6 (Caenorhabditis elegans OX%3D6239);
8.1	119	0.0001	2.25931	1374.2	1368.16	12.0832	ANN10693	9590192	9599102	ID=ANN10693;Note=Similar to RBM17: Splicing factor 45 (Homo sapiens OX%3D9606);
22.3	719	0.11262	2.22112	466.415	460.379	12.0722	ANN07092	50864230	50888765	ID=ANN07092;Note=Protein of unknown function;
27.1	68	0.39509	1.76493	1294.65	1288.62	12.0552	ANN19984	3011376	3026727	ID=ANN19984;Note=Similar to Pbk: Lymphokine-activated killer T-cell-originated protein kinase (Mus musculus OX%3D10090);
27.1	380	999	2.74671	1301.02	1294.99	12.0542	ANN20458	20867359	20868303	ID=ANN20458;Note=Similar to OR2H2: Olfactory receptor 2H2 (Homo sapiens OX%3D9606);
4.2	1272	0.58053	2.01826	1569.74	1563.72	12.0332	ANN06107	81619210	81638007	ID=ANN06107;Note=Similar to LTBP1: Latent-transforming growth factor beta-binding protein 1 (Homo sapiens OX%3D9606);
19.3	806	0.05229	1.91582	1780.62	1774.61	12.019	ANN08624	43406332	43445137	ID=ANN08624;Note=Protein of unknown function;
8.1	233	999	67.9305	875.204	869.201	12.0073	ANN10808	19671465	19697407	ID=ANN10808;Note=Similar to NDUFB1: NADH dehydrogenase [ubiquinone] 1 beta subcomplex subunit 1 (Pan troglodytes OX%3D9598);
19.1	125	0.02414	2.19644	2640.7	2634.71	11.9673	ANN07929	8142551	8148443	ID=ANN07929;Note=Similar to FFAR3: Free fatty acid receptor 3 (Homo sapiens OX%3D9606);
12.2	472	1.15387	114.132	455.662	449.678	11.9666	ANN26970	43004939	43007872	ID=ANN26970;Note=Protein of unknown function;
2.1	32	0.0001	1.82267	1573.6	1567.62	11.959	ANN01705	1166175	1177985	ID=ANN01705;Note=Similar to AKR1A1: Aldo-keto reductase family 1 member A1 (Bos taurus OX%3D9913);
27.2	805	0.33968	2.3684	2355.04	2349.07	11.9526	ANN20892	43992028	44004874	ID=ANN20892;Note=Similar to IP6K3: Inositol hexakisphosphate kinase 3 (Homo sapiens OX%3D9606);
3.1	48	0.64493	1.7415	559.857	553.886	11.9425	ANN00048	2567516	2572480	ID=ANN00048;Note=Protein of unknown function;
22.3	724	1.10113	1.63546	456.892	450.924	11.9362	ANN07097	51003189	51013753	ID=ANN07097;Note=Protein of unknown function;
12.2	495	0.0001	1.78474	1418.72	1412.76	11.9263	ANN26993	44998952	44999932	ID=ANN26993;Note=Protein of unknown function;
19.1	16	0.0363	1.61936	5958.35	5952.41	11.8971	ANN07815	2120714	2171081	ID=ANN07815;Note=Similar to PHLPP2: PH domain leucine-rich repeat-containing protein phosphatase 2 (Homo sapiens OX%3D9606);
19.4	1120	0.11925	1.723	2777.25	2771.31	11.8844	ANN08943	53553553	53576913	ID=ANN08943;Note=Protein of unknown function;
19.1	273	0.1291	2.13448	2344.12	2338.18	11.8694	ANN08079	13101654	13105735	ID=ANN08079;Note=Protein of unknown function;
5.2	670	0.19744	2.14791	6878.28	6872.35	11.8597	ANN12431	50738460	50820138	ID=ANN12431;Note=Similar to ARHGAP31: Rho GTPase-activating protein 31 (Homo sapiens OX%3D9606);
2.4	1592	0.08211	2.20609	1459.14	1453.22	11.8517	ANN03317	97504139	97513323	ID=ANN03317;Note=Similar to CFAP45: Cilia- and flagella-associated protein 45 (Homo sapiens OX%3D9606);
18.3	782	0.04754	2.35078	2796.21	2790.28	11.8462	ANN04279	39205161	39214623	ID=ANN04279;Note=Similar to Tepsin: AP-4 complex accessory subunit Tepsin (Rattus norvegicus OX%3D10116);
10.1	234	0.0001	2.41805	1217.11	1211.19	11.8417	ANN16334	20036967	20037827	ID=ANN16334;Note=Similar to Ran: GTP-binding nuclear protein Ran (Rattus norvegicus OX%3D10116);
1	786	0.59687	1.95859	6132.6	6126.68	11.8284	ANN09892	65156106	65166822	ID=ANN09892;Note=Protein of unknown function;
4.2	845	0.73144	2.29887	1197.01	1191.1	11.8248	ANN05675	50908731	50921387	ID=ANN05675;Note=Protein of unknown function;
18.3	905	0.02642	1.92412	1498.68	1492.77	11.8243	ANN04407	42618667	42619722	ID=ANN04407;Note=Similar to Tex19.2: Testis-expressed protein 19.2 (Mus musculus OX%3D10090);
30.2	453	0.0001	1.59167	1123.89	1117.98	11.8182	ANN30768	27165539	27176247	ID=ANN30768;Note=Similar to F52C9.6: Putative uncharacterized transposon-derived protein F52C9.6 (Caenorhabditis elegans OX%3D6239);
25.1	206	0.72742	2.20297	433.256	427.352	11.8097	ANN25956	12691435	12702766	ID=ANN25956;Note=Protein of unknown function;
8.1	2	0.0001	78.7322	967.243	961.343	11.8015	ANN10575	343559	344899	ID=ANN10575;Note=Similar to SBF1: Myotubularin-related protein 5 (Homo sapiens OX%3D9606);
20.1	293	0.04343	1.9604	9522.35	9516.45	11.7996	ANN19368	11100836	11122994	ID=ANN19368;Note=Similar to STAB1: Stabilin-1 (Homo sapiens OX%3D9606);
2.2	481	999	2.12245	1071.38	1065.48	11.7967	ANN02156	25056150	25073557	ID=ANN02156;Note=Similar to HSPB11: Intraflagellar transport protein 25 homolog (Homo sapiens OX%3D9606);
31.1	288	0.04572	1.73369	3502.65	3496.76	11.7931	ANN28517	17381459	17397366	ID=ANN28517;Note=Similar to Ror2: Tyrosine-protein kinase transmembrane receptor ROR2 (Mus musculus OX%3D10090);
4.2	1160	999	1.83642	547.67	541.776	11.7868	ANN05993	73075224	73080247	ID=ANN05993;Note=Protein of unknown function;
32.1	214	0.0001	1.72008	1658.28	1652.39	11.7847	ANN33733	16876890	16905373	ID=ANN33733;Note=Similar to VPS37A: Vacuolar protein sorting-associated protein 37A (Homo sapiens OX%3D9606);
8.1	512	0.0001	1.81393	560.612	554.726	11.7728	ANN11092	39316725	39339647	ID=ANN11092;Note=Protein of unknown function;
27.1	266	1.65907	2.27767	368.454	362.581	11.7473	ANN20190	17217597	17223638	ID=ANN20190;Note=Similar to Mras: Ras-related protein M-Ras (Rattus norvegicus OX%3D10116);
4.1	123	0.61716	2.06947	1903.06	1897.21	11.7126	ANN04942	2826749	2835722	ID=ANN04942;Note=Protein of unknown function;
20.1	286	0.02544	7.48305	2139.73	2133.88	11.7083	ANN19361	10889238	10891923	ID=ANN19361;Note=Protein of unknown function;
33.1	383	999	2.31256	1843.89	1838.08	11.6266	ANN13366	23164831	23167453	ID=ANN13366;Note=Similar to FOXL3: Forkhead box protein L3 (Homo sapiens OX%3D9606);
8.2	1088	999	68.6887	641.62	635.835	11.5694	ANN11674	70397614	70402448	ID=ANN11674;Note=Protein of unknown function;
15.2	584	0.181	1.79672	1757.78	1752	11.5692	ANN24352	40244113	40256898	ID=ANN24352;Note=Similar to PAX9: Paired box protein Pax-9 (Saimiri boliviensis boliviensis OX%3D39432);
1	671	0.0001	5.80726	1153.07	1147.28	11.5677	ANN09774	56415583	56423121	ID=ANN09774;Note=Similar to NT5C3A: Cytosolic 5'-nucleotidase 3A (Homo sapiens OX%3D9606);
33.1	157	0.65336	14.2348	1953.04	1947.25	11.5668	ANN13135	9826783	9841620	ID=ANN13135;Note=Similar to ABCC1: Multidrug resistance-associated protein 1 (Bos taurus OX%3D9913);
23.1	96	0.10055	2.03734	922.784	917.009	11.5501	ANN18275	6661110	6704524	ID=ANN18275;Note=Similar to RPL17: 60S ribosomal protein L17 (Homo sapiens OX%3D9606);
24.1	139	0.02507	1.77664	2236.9	2231.12	11.5477	ANN21112	4916723	4937164	ID=ANN21112;Note=Similar to ALPL: Alkaline phosphatase%2C tissue-nonspecific isozyme (Bos taurus OX%3D9913);
18.1	45	0.52096	7.56329	2079.21	2073.44	11.5454	ANN03516	4385531	4444267	ID=ANN03516;Note=Similar to TOM1L1: TOM1-like protein 1 (Homo sapiens OX%3D9606);
10.2	693	0.27498	2.43361	1544.79	1539.03	11.5191	ANN16802	47742326	47751465	ID=ANN16802;Note=Similar to PRAMEF12: PRAME family member 12 (Homo sapiens OX%3D9606);
9.2	909	1.66611	2.2971	758.57	752.811	11.5171	ANN23671	71966427	71967345	ID=ANN23671;Note=Protein of unknown function;
5.2	1023	1.41617	2.02284	648.861	643.113	11.4949	ANN12793	77603543	77630619	ID=ANN12793;Note=Protein of unknown function;
23.1	365	1.73996	2.06845	449.954	444.214	11.4815	ANN18554	27529010	27538949	ID=ANN18554;Note=Protein of unknown function;
24.1	135	0.47597	1.72891	939.024	933.295	11.4585	ANN21108	4744273	4744854	ID=ANN21108;Note=Similar to LDLRAD2: Low-density lipoprotein receptor class A domain-containing protein 2 (Homo sapiens OX%3D9606);
24.1	233	0.91484	1.98096	761.583	755.856	11.4536	ANN21206	8937638	8957851	ID=ANN21206;Note=Protein of unknown function;
27.1	161	0.0001	2.27182	2393.31	2387.59	11.4526	ANN20081	8250754	8317094	ID=ANN20081;Note=Protein of unknown function;
30.1	23	0.19896	2.10269	1912.93	1907.22	11.4385	ANN30330	704766	707825	ID=ANN30330;Note=Similar to TMEM129: E3 ubiquitin-protein ligase TM129 (Bos taurus OX%3D9913);
31.1	17	1.41964	2.1271	439.747	434.032	11.4307	ANN28243	940147	969102	ID=ANN28243;Note=Protein of unknown function;
5.2	899	0.10394	1.96789	1599.9	1594.2	11.3933	ANN12664	70527697	70540465	ID=ANN12664;Note=Similar to ACKR4: Atypical chemokine receptor 4 (Bos taurus OX%3D9913);
26.1	318	0.12469	2.38336	1038.16	1032.47	11.3932	ANN32669	19521772	19534922	ID=ANN32669;Note=Similar to SAMSN1: SAM domain-containing protein SAMSN-1 (Homo sapiens OX%3D9606);
2.1	228	0.01808	2.03054	2802.8	2797.11	11.3839	ANN01902	11401774	11419474	ID=ANN01902;Note=Similar to CSMD2: CUB and sushi domain-containing protein 2 (Homo sapiens OX%3D9606);
22.2	395	0.03704	1.92489	1713.79	1708.12	11.3386	ANN06759	25149785	25150945	ID=ANN06759;Note=Protein of unknown function;
18.2	542	0.0001	1.73747	7486.48	7480.81	11.3313	ANN04035	26574344	26597378	ID=ANN04035;Note=Similar to MYH1B: Myosin-1B (Gallus gallus OX%3D9031);
5.2	906	999	1.73977	773.267	767.605	11.3241	ANN12674	71288161	71303150	ID=ANN12674;Note=Protein of unknown function;
3.2	506	0.0001	1.8421	1786	1780.35	11.3105	ANN00511	43201006	43225117	ID=ANN00511;Note=Similar to SLC36A1: Proton-coupled amino acid transporter 1 (Homo sapiens OX%3D9606);
27.2	859	0.4489	1.91125	1665.89	1660.24	11.3081	ANN20947	45582062	45586116	ID=ANN20947;Note=Protein of unknown function;
18.3	824	0.00924	1.63635	1691.74	1686.1	11.2854	ANN04321	41033074	41036017	ID=ANN04321;Note=Protein of unknown function;
30.1	127	999	2.12435	596.601	590.961	11.281	ANN30437	5119758	5124046	ID=ANN30437;Note=Protein of unknown function;
23.2	636	0.61212	2.00534	2083.04	2077.4	11.2787	ANN18829	42963355	42969768	ID=ANN18829;Note=Protein of unknown function;
8.1	164	0.03092	2.19602	3105.75	3100.11	11.2669	ANN10739	13821781	13849307	ID=ANN10739;Note=Similar to USP6NL: USP6 N-terminal-like protein (Homo sapiens OX%3D9606);
3.2	801	0.16774	2.06604	8738.98	8733.35	11.2607	ANN00807	60458690	60472657	ID=ANN00807;Note=Similar to APC2: Adenomatous polyposis coli protein 2 (Homo sapiens OX%3D9606);
5.2	1077	0.48652	1.94479	814.154	808.528	11.2521	ANN12847	81317743	81324225	ID=ANN12847;Note=Similar to Plcl2: Inactive phospholipase C-like protein 2 (Mus musculus OX%3D10090);
15.1	241	0.0001	2.22979	4100.7	4095.1	11.1902	ANN24002	17738904	17748335	ID=ANN24002;Note=Similar to PLEKHG2: Pleckstrin homology domain-containing family G member 2 (Homo sapiens OX%3D9606);
29.1	128	0.03563	4.06318	1730.93	1725.34	11.1796	ANN22015	7750599	7798742	ID=ANN22015;Note=Protein of unknown function;
7.1	459	0.43014	1.88912	713.356	707.767	11.1777	ANN25179	32766631	32767110	ID=ANN25179;Note=Similar to PYGO1: Pygopus homolog 1 (Homo sapiens OX%3D9606);
33.1	246	0.18265	1.98512	599.012	593.425	11.1743	ANN13229	15612071	15621949	ID=ANN13229;Note=Protein of unknown function;
20.1	241	0.00922	2.07786	1458.69	1453.12	11.1448	ANN19315	8924194	8945591	ID=ANN19315;Note=Similar to Slc6a11: Sodium- and chloride-dependent GABA transporter 3 (Mus musculus OX%3D10090);
31.2	355	0.0001	2.06881	1679.74	1674.22	11.0433	ANN28585	21775159	21783810	ID=ANN28585;Note=Similar to ALDOB: Fructose-bisphosphate aldolase B (Bos taurus OX%3D9913);
5.1	547	999	2.35075	408.274	402.755	11.0385	ANN12307	41631475	41637619	ID=ANN12307;Note=Protein of unknown function;
17.2	685	0.0684	1.92592	2574.53	2569.01	11.034	ANN30269	55008201	55029981	ID=ANN30269;Note=Similar to TBC1D2: TBC1 domain family member 2A (Bos taurus OX%3D9913);
30.2	432	0.40223	1.80673	498.484	492.973	11.0213	ANN30747	25084942	25098231	ID=ANN30747;Note=Protein of unknown function;
8.1	471	1.65386	306.144	918.034	912.527	11.0152	ANN11051	37687294	37689746	ID=ANN11051;Note=Protein of unknown function;
3.3	882	0.0001	2.27352	2020.78	2015.27	11.0126	ANN00896	63814493	63826104	ID=ANN00896;Note=Similar to TRIM7: E3 ubiquitin-protein ligase TRIM7 (Homo sapiens OX%3D9606);
2.1	308	0.09969	2.75491	12411.2	12405.7	10.9846	ANN01982	15552468	15598109	ID=ANN01982;Note=Similar to COL6A3: Collagen alpha-3(VI) chain (Homo sapiens OX%3D9606);
8.2	728	0.05976	2.11462	1450.29	1444.8	10.9844	ANN11310	50497092	50510395	ID=ANN11310;Note=Similar to Mmp24: Matrix metalloproteinase-24 (Rattus norvegicus OX%3D10116);
30.1	51	0.13978	2.26836	7387.19	7381.71	10.967	ANN30359	1501421	1553409	ID=ANN30359;Note=Similar to HTT: Huntingtin (Homo sapiens OX%3D9606);
20.1	250	0.12195	1.73667	1353.81	1348.33	10.9586	ANN19325	9517471	9547353	ID=ANN19325;Note=Protein of unknown function;
12.1	94	0.15259	2.15825	1315.77	1310.29	10.952	ANN26586	8140382	8168805	ID=ANN26586;Note=Protein of unknown function;
4.2	1050	8.60709	25.3489	898.643	893.173	10.9386	ANN05882	64574591	64593672	ID=ANN05882;Note=Protein of unknown function;
1	958	0.14477	2.28676	2857.79	2852.33	10.9205	ANN10071	78970506	78986659	ID=ANN10071;Note=Similar to GPR37: Prosaposin receptor GPR37 (Homo sapiens OX%3D9606);
13.2	648	0.00904	2.47246	10119.3	10113.9	10.9117	ANN17821	50250003	50299611	ID=ANN17821;Note=Similar to GCN1: eIF-2-alpha kinase activator GCN1 (Homo sapiens OX%3D9606);
22.1	39	1.67372	2.2385	924.736	919.295	10.8816	ANN06397	1756181	1770499	ID=ANN06397;Note=Protein of unknown function;
11.2	521	0.06608	1.69848	1878.64	1873.2	10.8767	ANN15566	40124310	40130336	ID=ANN15566;Note=Similar to ILK: Integrin-linked protein kinase (Bos taurus OX%3D9913);
5.2	934	1.11748	2.07018	576.932	571.498	10.8681	ANN12702	73299476	73305666	ID=ANN12702;Note=Protein of unknown function;
11.1	363	1.13288	1.89659	1179.26	1173.83	10.8588	ANN15406	27132948	27133832	ID=ANN15406;Note=Protein of unknown function;
14.2	845	1.59773	2.09196	664.44	659.012	10.8562	ANN28178	62162287	62169520	ID=ANN28178;Note=Protein of unknown function;
19.2	528	0.25098	2.07574	2705.15	2699.72	10.8549	ANN08338	24742761	24749606	ID=ANN08338;Note=Similar to MMP15: Matrix metalloproteinase-15 (Homo sapiens OX%3D9606);
19.3	746	999	1.67619	609.851	604.428	10.8467	ANN08564	38635893	38650645	ID=ANN08564;Note=Protein of unknown function;
15.2	711	0.11786	4.79559	2110.49	2105.07	10.8317	ANN24479	48661231	48686857	ID=ANN24479;Note=Similar to TC2N: Tandem C2 domains nuclear protein (Homo sapiens OX%3D9606);
19.1	284	0.03554	2.68906	1481.21	1475.79	10.8272	ANN08090	13433921	13446786	ID=ANN08090;Note=Protein of unknown function;
18.4	1183	0.3643	2.261	1066.62	1061.22	10.7956	ANN04697	52892386	52929971	ID=ANN04697;Note=Protein of unknown function;
36.1	162	1.38119	1.80444	645.637	640.247	10.7796	ANN34213	6081181	6096468	ID=ANN34213;Note=Protein of unknown function;
15.1	414	999	2.96362	631.429	626.043	10.7715	ANN24178	27934814	27945595	ID=ANN24178;Note=Protein of unknown function;
10.1	157	999	2.30506	691.693	686.318	10.7492	ANN16254	11991946	11999458	ID=ANN16254;Note=Protein of unknown function;
5.2	947	0.02361	2.21065	1503.67	1498.3	10.7431	ANN12716	74454035	74472189	ID=ANN12716;Note=Similar to BACE2: Beta-secretase 2 (Homo sapiens OX%3D9606);
14.1	82	0.78992	1.87202	715.244	709.874	10.7396	ANN27401	5597774	5605298	ID=ANN27401;Note=Protein of unknown function;
20.2	753	0.34033	2.23894	1365.48	1360.12	10.7266	ANN19837	49382102	49475882	ID=ANN19837;Note=Similar to OSBPL10: Oxysterol-binding protein-related protein 10 (Homo sapiens OX%3D9606);
3.2	596	0.32932	165.98	543.849	538.489	10.72	ANN00601	50088293	50099505	ID=ANN00601;Note=Protein of unknown function;
4.1	8	0.02763	3.87121	2089.36	2084	10.7159	ANN04827	336295	344144	ID=ANN04827;Note=Similar to Arrdc1: Arrestin domain-containing protein 1 (Rattus norvegicus OX%3D10116);
12.2	801	0.6788	2.16564	3334.39	3329.04	10.7004	ANN27305	70311702	70330910	ID=ANN27305;Note=Similar to FSD2: Fibronectin type III and SPRY domain-containing protein 2 (Homo sapiens OX%3D9606);
32.1	209	0.29403	2.04829	1152.48	1147.14	10.6852	ANN33728	16559678	16568058	ID=ANN33728;Note=Protein of unknown function;
2.3	1221	0.10316	2.23273	2196.11	2190.77	10.6706	ANN02908	80337929	80340495	ID=ANN02908;Note=Similar to OLFML3: Olfactomedin-like protein 3 (Bos taurus OX%3D9913);
31.1	158	0.05782	2.04001	1658.56	1653.23	10.6536	ANN28386	8390090	8393238	ID=ANN28386;Note=Similar to Galt: Galactose-1-phosphate uridylyltransferase (Mus musculus OX%3D10090);
27.2	501	1.19966	2.01502	1315.05	1309.73	10.6373	ANN20580	23051019	23058876	ID=ANN20580;Note=Similar to HLA-DOB: HLA class II histocompatibility antigen%2C DO beta chain (Homo sapiens OX%3D9606);
29.1	310	0.40013	1.93468	2146.82	2141.5	10.6342	ANN22201	22339232	22348176	ID=ANN22201;Note=Similar to IGSF22: Immunoglobulin superfamily member 22 (Homo sapiens OX%3D9606);
8.1	273	0.03772	1.6152	3210.58	3205.26	10.6323	ANN10849	23010385	23029708	ID=ANN10849;Note=Similar to GPR158: Probable G-protein coupled receptor 158 (Bos taurus OX%3D9913);
21.1	129	0.0001	2.08367	2049.55	2044.24	10.6262	ANN28994	9232009	9281997	ID=ANN28994;Note=Similar to CDH7: Cadherin-7 (Homo sapiens OX%3D9606);
24.1	188	0.41315	2.25647	2856.74	2851.43	10.6194	ANN21161	7248206	7284871	ID=ANN21161;Note=Similar to ARHGEF10L: Rho guanine nucleotide exchange factor 10-like protein (Bos taurus OX%3D9913);
6.2	673	0.0001	2.10102	2464.42	2459.11	10.6116	ANN14601	50409545	50431059	ID=ANN14601;Note=Similar to CHUK: Inhibitor of nuclear factor kappa-B kinase subunit alpha (Bos taurus OX%3D9913);
31.1	41	0.12696	2.26765	2424.31	2419.01	10.6008	ANN28267	2261147	2272999	ID=ANN28267;Note=Similar to Bmp1: Bone morphogenetic protein 1 (Mus musculus OX%3D10090);
19.2	358	1.19024	1.99982	774.486	769.189	10.5954	ANN08164	14978034	14978884	ID=ANN08164;Note=Similar to FAM32A: Protein FAM32A (Pongo abelii OX%3D9601);
33.1	320	999	1.87156	535.026	529.73	10.5919	ANN13303	20964380	20967192	ID=ANN13303;Note=Protein of unknown function;
35.1	36	0.0001	2.01057	1238.72	1233.43	10.5726	ANN34257	2085465	2091031	ID=ANN34257;Note=Similar to MYOZ1: Myozenin-1 (Bos taurus OX%3D9913);
20.1	202	0.34374	3.10867	717.346	712.063	10.5659	ANN19276	6672873	6684860	ID=ANN19276;Note=Protein of unknown function;
33.2	880	0.09891	1.7612	5230.96	5225.67	10.5658	ANN13894	37721686	37738250	ID=ANN13894;Note=Similar to NLRC3: NLR family CARD domain-containing protein 3 (Homo sapiens OX%3D9606);
18.4	1282	999	2.27437	673.349	668.101	10.4962	ANN04799	56144975	56145530	ID=ANN04799;Note=Similar to Rpl17: 60S ribosomal protein L17 (Rattus norvegicus OX%3D10116);
5.2	722	0.0001	1.9044	879.485	874.24	10.4915	ANN12484	55930519	55949616	ID=ANN12484;Note=Protein of unknown function;
22.4	1134	999	1.96039	369.043	363.802	10.4818	ANN07530	76643724	76649509	ID=ANN07530;Note=Protein of unknown function;
4.2	1346	999	2.26545	1343.72	1338.49	10.4627	ANN06181	86250136	86275042	ID=ANN06181;Note=Similar to SLC4A5: Electrogenic sodium bicarbonate cotransporter 4 (Homo sapiens OX%3D9606);
5.2	619	999	3.29499	1051.35	1046.12	10.4576	ANN12380	46058891	46067740	ID=ANN12380;Note=Similar to MUC13: Mucin-13 (Homo sapiens OX%3D9606);
3.4	1635	0.83086	2.16673	886.506	881.278	10.4559	ANN01656	97336225	97336849	ID=ANN01656;Note=Protein of unknown function;
22.3	731	0.04859	2.35831	514.908	509.681	10.4541	ANN07104	51337550	51352897	ID=ANN07104;Note=Protein of unknown function;
19.3	727	999	1.68301	935.52	930.309	10.422	ANN08544	37608337	37624720	ID=ANN08544;Note=Similar to CFDP2: Craniofacial development protein 2 (Bos taurus OX%3D9913);
3.3	1166	0.0001	2.21903	1677.99	1672.79	10.3991	ANN01183	82050059	82070253	ID=ANN01183;Note=Similar to MAP2K2: Dual specificity mitogen-activated protein kinase kinase 2 (Canis lupus familiaris OX%3D9615);
1	38	999	2.51998	629.558	624.36	10.3969	ANN09130	3359755	3371308	ID=ANN09130;Note=Protein of unknown function;
22.4	1057	999	2.45553	624.804	619.633	10.3408	ANN07451	71408929	71418310	ID=ANN07451;Note=Protein of unknown function;
33.2	711	0.01358	2.237	1559.51	1554.35	10.3281	ANN13702	34673244	34680500	ID=ANN13702;Note=Protein of unknown function;
30.1	249	0.11584	1.75421	1511.09	1505.93	10.3267	ANN30561	12106984	12128492	ID=ANN30561;Note=Similar to EVC: Ellis-van Creveld syndrome protein (Homo sapiens OX%3D9606);
28.2	609	0.11744	1.67661	721.288	716.125	10.3258	ANN31608	49807424	49825239	ID=ANN31608;Note=Protein of unknown function;
31.2	570	1.20447	2.2176	423.688	418.529	10.3185	ANN28802	37829059	37847218	ID=ANN28802;Note=Protein of unknown function;
27.2	761	0.4096	1.87758	4086.96	4081.8	10.3151	ANN20847	41491730	41521921	ID=ANN20847;Note=Similar to RAB44: Ras-related protein Rab-44 (Homo sapiens OX%3D9606);
14.2	571	0.73295	1.73402	764.5	759.344	10.3114	ANN27901	44076535	44086692	ID=ANN27901;Note=Protein of unknown function;
5.1	94	0.41826	2.33338	814.205	809.053	10.3046	ANN11844	6213556	6252611	ID=ANN11844;Note=Protein of unknown function;
3.3	1289	0.07533	1.76999	4404.68	4399.53	10.3039	ANN01308	85751527	85778648	ID=ANN01308;Note=Similar to DOCK6: Dedicator of cytokinesis protein 6 (Homo sapiens OX%3D9606);
7.2	958	1.14681	2.04629	2510.1	2504.95	10.3027	ANN25688	74363513	74380663	ID=ANN25688;Note=Protein of unknown function;
22.4	1317	0.15104	2.21578	7743.69	7738.54	10.2997	ANN07718	88588376	88616867	ID=ANN07718;Note=Similar to NYNRIN: Protein NYNRIN (Homo sapiens OX%3D9606);
33.1	82	999	2.09224	972.867	967.718	10.297	ANN13059	5230028	5235805	ID=ANN13059;Note=Protein of unknown function;
12.1	183	0.0001	12.9571	1465.82	1460.67	10.2908	ANN26675	15808626	15811735	ID=ANN26675;Note=Similar to CXCR4: C-X-C chemokine receptor type 4 (Bos taurus OX%3D9913);
25.1	295	0.02952	2.20452	3835.16	3830.02	10.2865	ANN26047	21984233	22017941	ID=ANN26047;Note=Similar to HDAC7: Histone deacetylase 7 (Homo sapiens OX%3D9606);
12.1	273	0.5127	1.85387	1016.97	1011.83	10.2801	ANN26769	24178182	24193113	ID=ANN26769;Note=Protein of unknown function;
21.2	398	0.1969	2.31102	4458.85	4453.71	10.2788	ANN29265	33003266	33076416	ID=ANN29265;Note=Similar to MYOM1: Myomesin-1 (Homo sapiens OX%3D9606);
2.1	98	1.1609	2.07136	882.966	877.828	10.2753	ANN01772	4021731	4029223	ID=ANN01772;Note=Similar to GUCA2B: Guanylate cyclase activator 2B (Sus scrofa OX%3D9823);
10.2	743	0.09129	1.64142	6630.15	6625.02	10.26	ANN16852	49702741	49784959	ID=ANN16852;Note=Similar to TNR: Tenascin-R (Homo sapiens OX%3D9606);
20.1	101	0.00578	8.00614	1547.11	1541.98	10.2524	ANN19174	2840801	2846770	ID=ANN19174;Note=Similar to XCR1: Chemokine XC receptor 1 (Homo sapiens OX%3D9606);
13.1	251	0.1401	1.84892	1041.69	1036.57	10.2371	ANN17414	18693571	18717080	ID=ANN17414;Note=Protein of unknown function;
23.1	111	0.41758	1.60092	812.041	806.93	10.2228	ANN18290	7949138	7950000	ID=ANN18290;Note=Protein of unknown function;
6.1	529	0.01004	2.01356	2316.38	2311.27	10.2106	ANN14455	41734910	41753925	ID=ANN14455;Note=Similar to SLC16A12: Monocarboxylate transporter 12 (Homo sapiens OX%3D9606);
22.2	696	1.67522	1.67689	576.215	571.122	10.1869	ANN07069	47808171	47844607	ID=ANN07069;Note=Protein of unknown function;
19.4	1114	0.14938	1.79307	2829.36	2824.27	10.176	ANN08937	53465427	53471720	ID=ANN08937;Note=Similar to PPP1R37: Protein phosphatase 1 regulatory subunit 37 (Bos taurus OX%3D9913);
20.1	155	0.08829	2.39824	875.934	870.85	10.1686	ANN19228	5061698	5063842	ID=ANN19228;Note=Protein of unknown function;
28.1	246	6.02816	38.8602	414.499	409.415	10.1671	ANN31235	21056223	21066716	ID=ANN31235;Note=Protein of unknown function;
1	472	0.0001	1.29663	2656.55	2651.47	10.1458	ANN09570	39260042	39292271	ID=ANN09570;Note=Similar to DNAJC2: DnaJ homolog subfamily C member 2 (Bos taurus OX%3D9913);
10.2	898	1.01616	1.65528	1489.14	1484.07	10.1291	ANN17008	63022278	63032120	ID=ANN17008;Note=Protein of unknown function;
18.3	673	0.32719	1.83296	6366.79	6361.74	10.1026	ANN04169	32925039	32981548	ID=ANN04169;Note=Similar to ABCA10: ATP-binding cassette sub-family A member 10 (Homo sapiens OX%3D9606);
15.1	352	0.39921	79.6055	940.04	935.001	10.077	ANN24114	24037333	24074056	ID=ANN24114;Note=Protein of unknown function;
11.1	389	0.0001	471.58	595.862	590.854	10.0166	ANN15432	29272313	29272744	ID=ANN15432;Note=Similar to Rps23: 40S ribosomal protein S23 (Rattus norvegicus OX%3D10116);
1	1232	0.10529	1.64471	4925.75	4920.75	9.99523	ANN10352	95291691	95316097	ID=ANN10352;Note=Similar to ARHGEF5: Rho guanine nucleotide exchange factor 5 (Homo sapiens OX%3D9606);
27.1	67	0.33199	1.62798	834.88	829.891	9.97825	ANN19983	2938128	2942955	ID=ANN19983;Note=Protein of unknown function;
27.2	770	0.4465	1.70069	2495.19	2490.21	9.95928	ANN20856	41850188	41893790	ID=ANN20856;Note=Protein of unknown function;
5.1	533	1.03334	1.98226	1033.92	1028.95	9.95302	ANN12293	40433479	40453004	ID=ANN12293;Note=Similar to F52C9.6: Putative uncharacterized transposon-derived protein F52C9.6 (Caenorhabditis elegans OX%3D6239);
14.2	849	1.85926	2.39524	1802.39	1797.41	9.94855	ANN28182	62337220	62339935	ID=ANN28182;Note=Protein of unknown function;
3.4	1579	0.0353	1.94341	2446.95	2442	9.91347	ANN01600	95222814	95249923	ID=ANN01600;Note=Similar to Sugp1: SURP and G-patch domain-containing protein 1 (Mus musculus OX%3D10090);
25.1	17	0.0001	2.05234	5827.47	5822.52	9.9051	ANN25764	537070	566230	ID=ANN25764;Note=Similar to ERBB3: Receptor tyrosine-protein kinase erbB-3 (Homo sapiens OX%3D9606);
25.1	363	0.0001	2.31515	528.573	523.631	9.8835	ANN26115	24791557	24796991	ID=ANN26115;Note=Protein of unknown function;
2.4	1596	0.02558	1.76566	1779.72	1774.78	9.88183	ANN03321	97643331	97644602	ID=ANN03321;Note=Similar to PIGM: GPI mannosyltransferase 1 (Bos taurus OX%3D9913);
4.2	1413	0.52181	689.019	1559.39	1554.45	9.8816	ANN06248	89809371	89828755	ID=ANN06248;Note=Protein of unknown function;
27.1	84	0.03655	2.22913	6200.02	6195.08	9.8745	ANN20003	3947809	3963947	ID=ANN20003;Note=Similar to RREB1: Ras-responsive element-binding protein 1 (Homo sapiens OX%3D9606);
1	617	0.21179	2.40585	560.506	555.574	9.86404	ANN09719	51830837	51855189	ID=ANN09719;Note=Protein of unknown function;
31.1	115	0.36179	2.02243	380.111	375.179	9.8633	ANN28343	6266977	6275153	ID=ANN28343;Note=Protein of unknown function;
13.1	34	0.26235	2.37399	1396.41	1391.49	9.85053	ANN17191	2483790	2496373	ID=ANN17191;Note=Protein of unknown function;
15.2	543	0.0001	1.93233	1187.33	1182.41	9.85024	ANN24309	38011447	38038368	ID=ANN24309;Note=Protein of unknown function;
33.2	715	1.20218	2.39024	1424.81	1419.89	9.83818	ANN13706	34825356	34831332	ID=ANN13706;Note=Similar to ZNF33A: Zinc finger protein 33A (Homo sapiens OX%3D9606);
29.2	543	0.07867	1.83507	465.161	460.255	9.81102	ANN22436	36426606	36426982	ID=ANN22436;Note=Protein of unknown function;
3.4	1610	0.47106	1.93712	5819.7	5814.79	9.80625	ANN01631	96304152	96349547	ID=ANN01631;Note=Similar to Obscn: Obscurin (Mus musculus OX%3D10090);
18.4	1294	0.18582	1.91958	8030.78	8025.89	9.77158	ANN04811	56641206	56649424	ID=ANN04811;Note=Similar to RAI1: Retinoic acid-induced protein 1 (Homo sapiens OX%3D9606);
33.2	620	0.0001	1.94396	868.763	863.883	9.75995	ANN13609	32007071	32011390	ID=ANN13609;Note=Similar to IFT22: Intraflagellar transport protein 22 homolog (Bos taurus OX%3D9913);
3.2	583	0.0001	1.60843	553.493	548.625	9.73609	ANN00588	48539377	48570559	ID=ANN00588;Note=Similar to CFDP2: Craniofacial development protein 2 (Tragulus javanicus OX%3D9849);
17.2	420	0.0001	2.03449	550.983	546.119	9.72753	ANN30002	34550382	34571452	ID=ANN30002;Note=Protein of unknown function;
9.1	331	1.03338	2.32637	10292.6	10287.8	9.71649	ANN23086	24174344	24298636	ID=ANN23086;Note=Similar to PKHD1L1: Fibrocystin-L (Homo sapiens OX%3D9606);
3.2	743	0.0001	2.33318	654.003	649.146	9.71458	ANN00749	57614015	57623828	ID=ANN00749;Note=Protein of unknown function;
18.2	404	1.35171	2.12792	2603.57	2598.72	9.7141	ANN03883	22706779	22713115	ID=ANN03883;Note=Similar to Spns2: Protein spinster homolog 2 (Mus musculus OX%3D10090);
6.1	380	0.55435	2.23269	1164.83	1159.99	9.696	ANN14303	29444199	29460000	ID=ANN14303;Note=Protein of unknown function;
8.1	10	999	2.1536	542.658	537.816	9.68466	ANN10583	799879	827984	ID=ANN10583;Note=Protein of unknown function;
10.1	253	1.78194	1.85007	779.265	774.425	9.68027	ANN16353	21731136	21740509	ID=ANN16353;Note=Protein of unknown function;
10.1	77	0.02585	1.61283	2072.74	2067.91	9.66788	ANN16171	3601086	3611328	ID=ANN16171;Note=Similar to PFKFB2: 6-phosphofructo-2-kinase/fructose-2%2C6-bisphosphatase 2 (Bos taurus OX%3D9913);
15.1	435	0.0001	1.74457	1694.49	1689.66	9.65212	ANN24200	28659082	28667653	ID=ANN24200;Note=Similar to SCAMP2: Secretory carrier-associated membrane protein 2 (Homo sapiens OX%3D9606);
11.2	558	0.3125	2.03119	781.438	776.612	9.65153	ANN15603	41615041	41616204	ID=ANN15603;Note=Similar to HBB: Hemoglobin subunit beta (Balaenoptera acutorostrata OX%3D9767);
15.2	838	0.0001	2.30102	430.301	425.484	9.63273	ANN24607	56279445	56282923	ID=ANN24607;Note=Protein of unknown function;
19.1	141	0.2079	8.16282	8124.78	8119.97	9.61709	ANN07945	8500022	8517228	ID=ANN07945;Note=Similar to Kmt2b: Histone-lysine N-methyltransferase 2B (Mus musculus OX%3D10090);
14.1	425	999	2.29146	568.313	563.507	9.61176	ANN27749	32377698	32384900	ID=ANN27749;Note=Protein of unknown function;
2.3	985	999	2.56992	651.789	646.987	9.60451	ANN02664	64774193	64794419	ID=ANN02664;Note=Protein of unknown function;
23.1	171	999	2.03346	471.757	466.957	9.60019	ANN18352	12367535	12382475	ID=ANN18352;Note=Protein of unknown function;
2.1	386	999	1.74325	392.973	388.182	9.58173	ANN02060	18805025	18805866	ID=ANN02060;Note=Protein of unknown function;
11.2	963	0.0001	2.14695	704.56	699.77	9.5801	ANN16024	68045485	68047534	ID=ANN16024;Note=Similar to P2rx3: P2X purinoceptor 3 (Rattus norvegicus OX%3D10116);
18.3	670	0.67984	1.71391	8868.44	8863.65	9.56177	ANN04166	32796965	32849424	ID=ANN04166;Note=Similar to ABCA9: ATP-binding cassette sub-family A member 9 (Homo sapiens OX%3D9606);
19.3	795	0.06906	2.23378	574.228	569.448	9.56061	ANN08613	42640562	42662385	ID=ANN08613;Note=Similar to CDH13: Cadherin-13 (Bos taurus OX%3D9913);
32.1	176	0.21376	1.78099	14300.3	14295.5	9.55552	ANN33693	13654475	13694836	ID=ANN33693;Note=Similar to FAT1: Protocadherin Fat 1 (Homo sapiens OX%3D9606);
15.2	709	0.0001	2.35798	493.487	488.721	9.53179	ANN24477	48510594	48515731	ID=ANN24477;Note=Protein of unknown function;
25.2	615	0.1098	1.83768	511.978	507.214	9.52804	ANN26369	40583403	40593451	ID=ANN26369;Note=Protein of unknown function;
8.2	1138	1.73691	1.78425	1664.73	1659.97	9.52295	ANN11726	73543047	73551392	ID=ANN11726;Note=Similar to PREX1: Phosphatidylinositol 3%2C4%2C5-trisphosphate-dependent Rac exchanger 1 protein (Homo sapiens OX%3D9606);
34.2	440	1.5438	1.7202	2121.24	2116.49	9.50566	ANN33444	32778789	32803920	ID=ANN33444;Note=Protein of unknown function;
19.4	1081	0.1388	2.42028	969.878	965.129	9.49804	ANN08904	52523466	52527339	ID=ANN08904;Note=Similar to Pinlyp: phospholipase A2 inhibitor and Ly6/PLAUR domain-containing protein (Mus musculus OX%3D10090);
19.1	100	999	191.116	512.212	507.463	9.49682	ANN07904	7273950	7276020	ID=ANN07904;Note=Similar to Androgen-binding protein homolog (Mesocricetus auratus OX%3D10036);
19.2	575	0.62282	2.08211	5485.18	5480.44	9.48102	ANN08389	26942775	26999378	ID=ANN08389;Note=Similar to ABCC11: ATP-binding cassette sub-family C member 11 (Homo sapiens OX%3D9606);
12.2	794	0.13217	2.21812	5828.86	5824.13	9.47397	ANN27298	69154710	69223695	ID=ANN27298;Note=Similar to NIPA1: Magnesium transporter NIPA1 (Homo sapiens OX%3D9606);
24.1	388	0.52851	2.21081	704.537	699.803	9.46681	ANN21391	16496292	16499908	ID=ANN21391;Note=Protein of unknown function;
36.1	96	0.0001	1.98687	361.801	357.067	9.46657	ANN34144	3582996	3595190	ID=ANN34144;Note=Protein of unknown function;
2.1	167	0.04825	2.25848	2411.41	2406.68	9.46438	ANN01841	7821731	7829565	ID=ANN01841;Note=Protein of unknown function;
23.2	862	0.75776	1.99448	1368.91	1364.19	9.44953	ANN19058	52393425	52399936	ID=ANN19058;Note=Similar to NFAM1: NFAT activation molecule 1 (Homo sapiens OX%3D9606);
16.2	351	0.19741	2.1103	790.935	786.219	9.43197	ANN32013	30483882	30488836	ID=ANN32013;Note=Protein of unknown function;
26.2	451	0.25491	2.15248	2934.57	2929.86	9.42437	ANN32806	33060896	33125605	ID=ANN32806;Note=Similar to PROS1: Vitamin K-dependent protein S (Bos taurus OX%3D9913);
26.2	446	0.33877	1.61169	449.222	444.512	9.41945	ANN32801	32278157	32319610	ID=ANN32801;Note=Protein of unknown function;
24.2	499	999	2.37273	521.591	516.883	9.41622	ANN21505	23927654	23938109	ID=ANN21505;Note=Protein of unknown function;
7.2	716	1.31915	1.56238	853.165	848.477	9.37446	ANN25440	56180376	56187295	ID=ANN25440;Note=Protein of unknown function;
30.2	526	999	1.3317	882.286	877.6	9.37248	ANN30842	31720004	31741587	ID=ANN30842;Note=Similar to CFDP2: Craniofacial development protein 2 (Bos taurus OX%3D9913);
3.2	455	0.80895	2.02978	1061.3	1056.64	9.32318	ANN00460	38705308	38727355	ID=ANN00460;Note=Protein of unknown function;
20.1	109	1.47821	2.34957	1867.77	1863.12	9.2954	ANN19182	3102554	3115169	ID=ANN19182;Note=Similar to CCRL2: Chemokine C-C motif receptor-like 2 (Bos taurus OX%3D9913);
2.1	160	0.04941	2.69862	961.038	956.394	9.28783	ANN01834	7640723	7645459	ID=ANN01834;Note=Similar to C1orf109: Uncharacterized protein C1orf109 (Homo sapiens OX%3D9606);
8.1	376	0.14551	1.69853	1338.35	1333.71	9.28564	ANN10956	32053029	32070878	ID=ANN10956;Note=Protein of unknown function;
8.1	361	999	3.12876	1321.07	1316.42	9.28476	ANN10939	30470563	30482611	ID=ANN10939;Note=Protein of unknown function;
20.2	497	0.55121	165.724	656.285	651.643	9.28427	ANN19577	28606887	28611589	ID=ANN19577;Note=Protein of unknown function;
22.4	1259	0.0001	1.94301	1603.05	1598.42	9.25462	ANN07659	83975998	83989004	ID=ANN07659;Note=Protein of unknown function;
13.2	787	0.01295	5.80842	2290.58	2285.96	9.25442	ANN17961	57240093	57290175	ID=ANN17961;Note=Similar to WSCD2: WSC domain-containing protein 2 (Homo sapiens OX%3D9606);
15.1	44	0.18818	2.04794	7139.13	7134.51	9.23427	ANN23801	3763931	3823110	ID=ANN23801;Note=Similar to LRRK1: Leucine-rich repeat serine/threonine-protein kinase 1 (Homo sapiens OX%3D9606);
13.2	774	0.38679	5.19077	1241.34	1236.73	9.23174	ANN17948	56652332	56658744	ID=ANN17948;Note=Protein of unknown function;
1	235	0.04518	1.83049	473.308	468.703	9.20935	ANN09328	18382315	18385814	ID=ANN09328;Note=Protein of unknown function;
26.2	594	1.35366	2.01426	849.044	844.444	9.19877	ANN32950	45377990	45389799	ID=ANN32950;Note=Protein of unknown function;
5.2	1059	0.42496	1.8047	1401.22	1396.63	9.17995	ANN12829	79926975	79937798	ID=ANN12829;Note=Protein of unknown function;
18.3	776	0.082	2.28955	1164.96	1160.37	9.1782	ANN04273	39029925	39039719	ID=ANN04273;Note=Similar to CHMP6: Charged multivesicular body protein 6 (Homo sapiens OX%3D9606);
10.2	931	0.0001	5.54761	1948.78	1944.19	9.17145	ANN17042	65264299	65275198	ID=ANN17042;Note=Similar to IRF6: Interferon regulatory factor 6 (Bos taurus OX%3D9913);
21.2	694	0.05047	2.02218	3629.48	3624.92	9.12708	ANN29563	55391388	55423423	ID=ANN29563;Note=Similar to ZCCHC2: Zinc finger CCHC domain-containing protein 2 (Homo sapiens OX%3D9606);
15.1	457	0.0001	2.37467	2365.53	2360.97	9.12674	ANN24222	29465056	29487951	ID=ANN24222;Note=Similar to LOXL1: Lysyl oxidase homolog 1 (Bos taurus OX%3D9913);
29.2	788	0.0001	4.72626	1003.24	998.692	9.1052	ANN22683	41793608	41806141	ID=ANN22683;Note=Similar to CCS: Copper chaperone for superoxide dismutase (Sus scrofa OX%3D9823);
34.1	215	999	2.10097	1014.13	1009.58	9.09762	ANN33215	17024836	17056064	ID=ANN33215;Note=Protein of unknown function;
27.2	784	0.0001	1.82719	1773.66	1769.12	9.09589	ANN20871	42615683	42628269	ID=ANN20871;Note=Similar to PPARD: Peroxisome proliferator-activated receptor delta (Canis lupus familiaris OX%3D9615);
32.2	438	0.0001	2.02981	2010.66	2006.11	9.09173	ANN33961	33354150	33426654	ID=ANN33961;Note=Similar to Csgalnact1: Chondroitin sulfate N-acetylgalactosaminyltransferase 1 (Mus musculus OX%3D10090);
36.1	147	1.08669	1.68827	887.606	883.062	9.08832	ANN34197	5304211	5312810	ID=ANN34197;Note=Protein of unknown function;
14.2	507	999	181.401	761.504	756.966	9.07599	ANN27835	38401954	38423922	ID=ANN27835;Note=Protein of unknown function;
31.1	29	0.84885	1.84909	683.406	678.868	9.07555	ANN28255	1916696	1926400	ID=ANN28255;Note=Protein of unknown function;
27.1	377	0.0001	1.63115	2151.2	2146.66	9.07504	ANN20447	20500388	20513525	ID=ANN20447;Note=Similar to TRIM27: Zinc finger protein RFP (Homo sapiens OX%3D9606);
11.2	856	0.31327	1.78714	831.228	826.692	9.07155	ANN15908	63635075	63643306	ID=ANN15908;Note=Protein of unknown function;
26.1	276	0.81163	2.1971	5143.66	5139.13	9.0501	ANN32627	15908690	16012947	ID=ANN32627;Note=Protein of unknown function;
25.1	58	0.09954	3.05882	4273.57	4269.05	9.04448	ANN25805	1293111	1321716	ID=ANN25805;Note=Similar to MYO1A: Unconventional myosin-Ia (Bos taurus OX%3D9913);
36.1	118	1.54328	1.74824	1441.43	1436.91	9.03287	ANN34168	4297416	4319090	ID=ANN34168;Note=Protein of unknown function;
11.1	505	0.53756	2.14656	1555.21	1550.69	9.03283	ANN15550	39097581	39121295	ID=ANN15550;Note=Similar to OLFML1: Olfactomedin-like protein 1 (Homo sapiens OX%3D9606);
3.1	404	999	1.85069	519.176	514.663	9.02578	ANN00409	34356498	34389139	ID=ANN00409;Note=Protein of unknown function;
1	91	0.69325	2.05474	1247.7	1243.2	9.00851	ANN09184	7370488	7392252	ID=ANN09184;Note=Protein of unknown function;
23.2	589	999	2.19729	565.298	560.801	8.99533	ANN18780	39273316	39282720	ID=ANN18780;Note=Protein of unknown function;
29.2	656	0.18118	2.24647	1967.88	1963.38	8.99281	ANN22550	39054354	39070021	ID=ANN22550;Note=Similar to SLC22A10: Solute carrier family 22 member 10 (Homo sapiens OX%3D9606);
17.2	662	0.0001	2.01659	1288.83	1284.35	8.97691	ANN30246	53806771	53807664	ID=ANN30246;Note=Similar to SLC25A51: Solute carrier family 25 member 51 (Homo sapiens OX%3D9606);
8.2	838	0.09403	1.80494	1556.99	1552.54	8.91229	ANN11421	58380592	58398288	ID=ANN11421;Note=Similar to ADA: Adenosine deaminase (Bos taurus OX%3D9913);
30.1	63	0.46144	2.23966	758.592	754.141	8.90218	ANN30371	1735117	1737541	ID=ANN30371;Note=Protein of unknown function;
22.4	1145	0.30795	2.15302	864.605	860.155	8.90064	ANN07541	77166132	77182130	ID=ANN07541;Note=Protein of unknown function;
32.1	125	0.0001	1.96496	717.362	712.92	8.88525	ANN33642	10768049	10778763	ID=ANN33642;Note=Similar to TENM3: Teneurin-3 (Homo sapiens OX%3D9606);
16.2	406	999	2.12321	422.517	418.074	8.88454	ANN32069	36706278	36747658	ID=ANN32069;Note=Similar to FTL: Ferritin light chain (Canis lupus familiaris OX%3D9615);
1	913	1.40551	2.27852	697.179	692.755	8.84841	ANN10023	74356563	74375967	ID=ANN10023;Note=Protein of unknown function;
4.1	635	0.78255	2.26116	5958.66	5954.24	8.84489	ANN05459	32629988	32638540	ID=ANN05459;Note=Similar to PCARE: Photoreceptor cilium actin regulator (Homo sapiens OX%3D9606);
29.2	506	0.0001	3.45301	1147.35	1142.93	8.83877	ANN22399	34754703	34761257	ID=ANN22399;Note=Similar to CYB561A3: Cytochrome b ascorbate-dependent protein 3 (Bos taurus OX%3D9913);
19.1	80	0.0001	225.778	621.09	616.676	8.82684	ANN07884	6229773	6230222	ID=ANN07884;Note=Similar to CEBPG: CCAAT/enhancer-binding protein gamma (Bos taurus OX%3D9913);
6.1	105	0.10264	1.58504	415.881	411.472	8.81884	ANN14022	8719153	8753260	ID=ANN14022;Note=Protein of unknown function;
3.4	1558	0.0001	1.88854	2975.97	2971.56	8.81013	ANN01579	94825213	94831451	ID=ANN01579;Note=Similar to COMP: Cartilage oligomeric matrix protein (Bos taurus OX%3D9913);
10.2	994	0.9547	2.35523	1567.5	1563.1	8.79065	ANN17105	70170621	70174376	ID=ANN17105;Note=Protein of unknown function;
6.1	283	0.19057	2.44529	2048.43	2044.05	8.76618	ANN14205	22959994	22968373	ID=ANN14205;Note=Similar to AIFM2: Ferroptosis suppressor protein 1 (Bos taurus OX%3D9913);
22.3	998	0.04721	1.74267	4060.89	4056.51	8.76159	ANN07392	66776389	66819439	ID=ANN07392;Note=Similar to TMEM62: Transmembrane protein 62 (Homo sapiens OX%3D9606);
19.4	1093	0.26252	2.1536	1941.16	1936.78	8.75728	ANN08916	52920510	52921862	ID=ANN08916;Note=Protein of unknown function;
11.2	683	0.94423	1.96109	658.468	654.103	8.73072	ANN15732	50635010	50693471	ID=ANN15732;Note=Protein of unknown function;
32.2	496	999	2.20361	1732.65	1728.29	8.73061	ANN34019	37735683	37758564	ID=ANN34019;Note=Protein of unknown function;
5.2	869	0.0001	2.35798	1227.91	1223.55	8.71639	ANN12634	68187305	68221016	ID=ANN12634;Note=Similar to Ephb1: Ephrin type-B receptor 1 (Mus musculus OX%3D10090);
8.1	279	0.14434	1.84495	1711.41	1707.06	8.69548	ANN10855	23479133	23482040	ID=ANN10855;Note=Similar to GJD4: Gap junction delta-4 protein (Macaca fascicularis OX%3D9541);
19.2	510	0.91811	1.66848	5213.92	5209.57	8.69542	ANN08320	23851702	23877530	ID=ANN08320;Note=Similar to Wnk4: Serine/threonine-protein kinase WNK4 (Rattus norvegicus OX%3D10116);
7.1	49	999	2.17826	392.775	388.43	8.69103	ANN24760	4921704	4937257	ID=ANN24760;Note=Protein of unknown function;
13.1	145	0.66648	1.96294	3213.09	3208.74	8.68576	ANN17302	10481078	10495664	ID=ANN17302;Note=Similar to REELD1: Reelin domain-containing protein 1 (Homo sapiens OX%3D9606);
7.2	975	0.54958	2.06618	945.357	941.025	8.66422	ANN25705	75160201	75160944	ID=ANN25705;Note=Protein of unknown function;
2.4	1549	999	279.39	454.205	449.879	8.65297	ANN03273	94441833	94442278	ID=ANN03273;Note=Similar to Rpl37: 60S ribosomal protein L37 (Rattus norvegicus OX%3D10116);
26.1	101	0.41334	2.22807	556.895	552.575	8.63969	ANN32451	4357843	4361851	ID=ANN32451;Note=Protein of unknown function;
24.2	711	999	2.22021	273.786	269.468	8.63669	ANN21722	38210293	38221541	ID=ANN21722;Note=Protein of unknown function;
19.2	492	0.49419	2.12552	416.288	411.975	8.62482	ANN08299	21033625	21050036	ID=ANN08299;Note=Protein of unknown function;
22.2	614	0.76558	2.34588	1836.03	1831.73	8.6013	ANN06986	41008580	41025195	ID=ANN06986;Note=Similar to MYO5C: Unconventional myosin-Vc (Homo sapiens OX%3D9606);
3.4	1452	0.81234	1.68824	5739.13	5734.84	8.59019	ANN01471	91419717	91461486	ID=ANN01471;Note=Similar to OR7C1: Olfactory receptor 7C1 (Homo sapiens OX%3D9606);
10.2	1024	0.25698	2.18583	2875.6	2871.31	8.58592	ANN17135	71141620	71146108	ID=ANN17135;Note=Protein of unknown function;
8.2	1111	0.25478	2.24263	3477.66	3473.37	8.58396	ANN11698	71703955	71780148	ID=ANN11698;Note=Protein of unknown function;
22.2	580	0.0001	2.3027	1266.87	1262.58	8.57912	ANN06951	38715619	38729102	ID=ANN06951;Note=Similar to DTWD1: tRNA-uridine aminocarboxypropyltransferase 1 (Pongo abelii OX%3D9601);
33.2	625	0.50333	1.66677	1801.96	1797.69	8.54771	ANN13614	32141817	32151212	ID=ANN13614;Note=Similar to SERPINE1: Plasminogen activator inhibitor 1 (Bos taurus OX%3D9913);
9.2	972	0.03046	2.01917	4829.69	4825.42	8.54472	ANN23734	73062078	73074818	ID=ANN23734;Note=Similar to CPSF1: Cleavage and polyadenylation specificity factor subunit 1 (Bos taurus OX%3D9913);
15.2	776	0.17454	1.7288	4442.75	4438.48	8.54072	ANN24545	51988536	52030565	ID=ANN24545;Note=Similar to Syne3: Nesprin-3 (Mus musculus OX%3D10090);
18.3	976	0.8313	1.69834	4560.07	4555.8	8.5362	ANN04482	46459357	46491847	ID=ANN04482;Note=Similar to MAPT: Microtubule-associated protein tau (Pongo pygmaeus OX%3D9600);
23.2	649	0.2931	2.00518	393.796	389.544	8.50357	ANN18842	43650002	43650248	ID=ANN18842;Note=Similar to Alg12: Dol-P-Man:Man(7)GlcNAc(2)-PP-Dol alpha-1%2C6-mannosyltransferase (Mus musculus OX%3D10090);
33.1	224	0.13661	1.98836	1948.75	1944.5	8.49737	ANN13204	14575782	14595121	ID=ANN13204;Note=Protein of unknown function;
4.2	1490	0.24076	2.17082	3400.69	3396.45	8.49303	ANN06325	93583056	93592152	ID=ANN06325;Note=Similar to Gpat2: Glycerol-3-phosphate acyltransferase 2%2C mitochondrial (Mus musculus OX%3D10090);
19.4	1175	0.23039	1.37326	1358.46	1354.22	8.48385	ANN09000	54621492	54637615	ID=ANN09000;Note=Similar to NPAS1: Neuronal PAS domain-containing protein 1 (Homo sapiens OX%3D9606);
4.1	493	0.07057	2.23259	2207.93	2203.71	8.45333	ANN05314	23561608	23563083	ID=ANN05314;Note=Similar to KCNS3: Potassium voltage-gated channel subfamily S member 3 (Oryctolagus cuniculus OX%3D9986);
27.2	737	0.17959	1.93376	1007.61	1003.4	8.42209	ANN20823	40531755	40535496	ID=ANN20823;Note=Protein of unknown function;
24.2	542	0.23275	2.14568	6581.8	6577.59	8.4188	ANN21548	26187965	26211800	ID=ANN21548;Note=Similar to STK36: Serine/threonine-protein kinase 36 (Homo sapiens OX%3D9606);
18.3	775	0.15677	2.39232	2612.76	2608.56	8.3934	ANN04272	38674904	38681378	ID=ANN04272;Note=Similar to Nptx1: Neuronal pentraxin-1 (Mus musculus OX%3D10090);
2.3	1026	2.16547	2.34486	1029.57	1025.38	8.39191	ANN02705	68290672	68291524	ID=ANN02705;Note=Protein of unknown function;
32.1	247	0.75967	1.98437	2102.42	2098.23	8.37792	ANN33766	19822923	19916393	ID=ANN33766;Note=Similar to C8orf48: Uncharacterized protein C8orf48 (Homo sapiens OX%3D9606);
2.3	1008	0.02403	1.83404	1349.51	1345.33	8.35772	ANN02687	67205713	67259095	ID=ANN02687;Note=Protein of unknown function;
8.2	813	0.0001	2.37408	779.744	775.581	8.326	ANN11395	55611515	55625519	ID=ANN11395;Note=Similar to LPIN3: Phosphatidate phosphatase LPIN3 (Homo sapiens OX%3D9606);
11.1	25	0.02404	2.10033	1785.52	1781.36	8.3172	ANN15061	2846804	2847994	ID=ANN15061;Note=Similar to DDI1: Protein DDI1 homolog 1 (Bos taurus OX%3D9913);
18.2	450	0.09544	1.98878	4233.5	4229.34	8.31397	ANN03929	24216779	24229759	ID=ANN03929;Note=Similar to PELP1: Proline-%2C glutamic acid- and leucine-rich protein 1 (Macaca mulatta OX%3D9544);
4.1	646	0.22226	1.60887	4375.54	4371.39	8.30813	ANN05470	34069352	34151724	ID=ANN05470;Note=Similar to Capn13: Calpain-13 (Rattus norvegicus OX%3D10116);
20.1	335	0.21779	1.95058	929.04	924.891	8.29791	ANN19412	13754503	13774787	ID=ANN19412;Note=Protein of unknown function;
11.1	117	0.26019	1.70181	1281.47	1277.34	8.263	ANN15156	10707758	10713502	ID=ANN15156;Note=Similar to LINE-1 reverse transcriptase homolog (Nycticebus coucang OX%3D9470);
19.4	1203	0.1065	2.01128	4031.59	4027.46	8.2519	ANN09029	55354379	55377655	ID=ANN09029;Note=Similar to Lig1: DNA ligase 1 (Mus musculus OX%3D10090);
3.4	1406	0.11893	1.93989	1832.28	1828.16	8.24101	ANN01425	89274839	89281074	ID=ANN01425;Note=Similar to MRI1: Methylthioribose-1-phosphate isomerase (Bos taurus OX%3D9913);
16.2	443	1.07172	2.01664	3447.34	3443.24	8.21344	ANN32106	40102399	40124581	ID=ANN32106;Note=Similar to Bpifb4: BPI fold-containing family B member 4 (Rattus norvegicus OX%3D10116);
14.1	146	999	87.8689	2589	2584.89	8.21303	ANN27467	9225471	9240930	ID=ANN27467;Note=Similar to MOCS3: Adenylyltransferase and sulfurtransferase MOCS3 (Bos taurus OX%3D9913);
3.4	1511	0.02303	2.39909	2751.37	2747.26	8.20707	ANN01532	93631453	93659284	ID=ANN01532;Note=Protein of unknown function;
11.1	184	0.35525	1.65949	1333.81	1329.71	8.1987	ANN15224	16233911	16262773	ID=ANN15224;Note=Protein of unknown function;
15.1	16	1.5078	1.90609	938.168	934.072	8.19072	ANN23773	1552777	1561832	ID=ANN23773;Note=Protein of unknown function;
18.3	829	0.0001	2.23584	467.695	463.605	8.18042	ANN04326	41132717	41140945	ID=ANN04326;Note=Similar to TEN1: CST complex subunit TEN1 (Homo sapiens OX%3D9606);
4.2	840	1.19809	1.74453	1168.35	1164.26	8.1775	ANN05670	50607607	50633324	ID=ANN05670;Note=Protein of unknown function;
15.1	321	0.29854	1.98774	1297.89	1293.8	8.17716	ANN24083	22410027	22430510	ID=ANN24083;Note=Similar to CFAP161: Cilia- and flagella-associated protein 161 (Homo sapiens OX%3D9606);
33.2	863	0.14702	114.025	774.713	770.634	8.15828	ANN13854	37339036	37342235	ID=ANN13854;Note=Protein of unknown function;
1	390	999	2.21082	769.401	765.326	8.14919	ANN09486	31425174	31456610	ID=ANN09486;Note=Protein of unknown function;
9.2	585	0.26198	2.09834	1113.1	1109.03	8.1372	ANN23343	46709745	46756103	ID=ANN23343;Note=Similar to Pol: LINE-1 retrotransposable element ORF2 protein (Mus musculus OX%3D10090);
1	1195	0.0783	1.97135	3846.18	3842.11	8.13367	ANN10314	94092649	94098888	ID=ANN10314;Note=Similar to Ephb6: Ephrin type-B receptor 6 (Rattus norvegicus OX%3D10116);
14.1	423	0.07457	2.14951	3799.08	3795.01	8.13188	ANN27747	32254207	32288674	ID=ANN27747;Note=Similar to LIFR: Leukemia inhibitory factor receptor (Canis lupus familiaris OX%3D9615);
29.2	568	0.0001	2.39042	637.983	633.922	8.12186	ANN22461	37140937	37143152	ID=ANN22461;Note=Similar to MUC5AC: Mucin-5AC (Homo sapiens OX%3D9606);
27.1	53	0.08457	2.29628	896.105	892.048	8.11515	ANN19968	2113597	2119440	ID=ANN19968;Note=Protein of unknown function;
2.1	360	0.33456	1.67219	1452.09	1448.04	8.09285	ANN02034	18071094	18072450	ID=ANN02034;Note=Similar to Aqp12: Aquaporin-12 (Mus musculus OX%3D10090);
18.1	161	0.29857	1.67607	2541.09	2537.04	8.08681	ANN03636	12229104	12297609	ID=ANN03636;Note=Similar to TADA2A: Transcriptional adapter 2-alpha (Bos taurus OX%3D9913);
2.4	1612	0.82107	1.68858	2123.82	2119.78	8.07529	ANN03337	98361073	98366948	ID=ANN03337;Note=Similar to LY9: T-lymphocyte surface antigen Ly-9 (Homo sapiens OX%3D9606);
24.1	344	0.02468	2.29176	2964.65	2960.61	8.06716	ANN21346	14132900	14152813	ID=ANN21346;Note=Protein of unknown function;
13.2	981	0.0569	2.55425	805.209	801.18	8.0579	ANN18155	64044428	64046833	ID=ANN18155;Note=Similar to Mrpl40: 39S ribosomal protein L40%2C mitochondrial (Rattus norvegicus OX%3D10116);
18.3	819	0.96611	2.01504	7201.68	7197.67	8.01559	ANN04316	40910456	40933078	ID=ANN04316;Note=Similar to QRICH2: Glutamine-rich protein 2 (Homo sapiens OX%3D9606);
3.2	728	999	1.67665	493.759	489.755	8.00733	ANN00733	56405777	56425628	ID=ANN00733;Note=Protein of unknown function;
22.4	1213	0.12999	2.1394	975.033	971.03	8.00663	ANN07610	80950635	80953452	ID=ANN07610;Note=Protein of unknown function;
8.2	640	0.78485	2.36609	1490.09	1486.09	7.98897	ANN11221	47402143	47406133	ID=ANN11221;Note=Similar to GFRA4: GDNF family receptor alpha-4 (Homo sapiens OX%3D9606);
8.2	844	0.0001	1.67667	417.864	413.88	7.96739	ANN11427	58500068	58500376	ID=ANN11427;Note=Similar to Rims4: Regulating synaptic membrane exocytosis protein 4 (Mus musculus OX%3D10090);
17.1	137	0.20835	2.36835	2571.67	2567.69	7.96385	ANN29714	10018625	10036158	ID=ANN29714;Note=Similar to SCARA3: Scavenger receptor class A member 3 (Homo sapiens OX%3D9606);
1	674	0.0001	1.92473	727.146	723.165	7.9629	ANN09777	56498748	56499707	ID=ANN09777;Note=Protein of unknown function;
11.2	625	0.02423	2.28548	2101.98	2098.02	7.939	ANN15671	46244604	46254225	ID=ANN15671;Note=Similar to TPBGL: Trophoblast glycoprotein-like (Homo sapiens OX%3D9606);
30.1	44	0.11823	15.398	4296.18	4292.21	7.9305	ANN30352	1110751	1137157	ID=ANN30352;Note=Similar to Zfyve28: Lateral signaling target protein 2 homolog (Mus musculus OX%3D10090);
29.1	13	3.20118	3.6886	885.723	881.766	7.91399	ANN21900	533290	546747	ID=ANN21900;Note=Protein of unknown function;
7.2	970	0.0001	2.4016	1065.99	1062.05	7.88644	ANN25700	74895449	74900201	ID=ANN25700;Note=Similar to Ing1: Inhibitor of growth protein 1 (Mus musculus OX%3D10090);
10.2	995	1.10034	1.83564	1370.01	1366.08	7.86941	ANN17106	70222880	70265297	ID=ANN17106;Note=Protein of unknown function;
4.1	107	0.00955	2.27048	1283.38	1279.45	7.85635	ANN04926	2445542	2457329	ID=ANN04926;Note=Protein of unknown function;
2.2	760	0.22125	3.30256	2692.54	2688.61	7.85188	ANN02435	47911692	47940237	ID=ANN02435;Note=Protein of unknown function;
14.2	726	0.84655	1.66045	1228.11	1224.19	7.84989	ANN28059	56181252	56219458	ID=ANN28059;Note=Similar to F52C9.6: Putative uncharacterized transposon-derived protein F52C9.6 (Caenorhabditis elegans OX%3D6239);
2.2	746	0.15122	1.76289	2544.04	2540.12	7.82852	ANN02421	46898966	46905044	ID=ANN02421;Note=Protein of unknown function;
8.2	719	999	2.20188	1430.64	1426.73	7.82034	ANN11301	50144110	50151616	ID=ANN11301;Note=Protein of unknown function;
24.1	170	0.65621	1.0098	2985.41	2981.51	7.7979	ANN21143	6542763	6546442	ID=ANN21143;Note=Similar to HTR6: 5-hydroxytryptamine receptor 6 (Pan troglodytes OX%3D9598);
29.1	83	1.17071	2.03912	389.094	385.197	7.79352	ANN21970	5041914	5051086	ID=ANN21970;Note=Protein of unknown function;
27.2	776	1.40438	2.29296	1141.06	1137.17	7.78193	ANN20863	42282527	42295749	ID=ANN20863;Note=Protein of unknown function;
29.2	535	0.74285	2.04406	1007.4	1003.52	7.76338	ANN22428	36074354	36075213	ID=ANN22428;Note=Protein of unknown function;
32.2	353	0.11176	1.80226	5391.05	5387.17	7.74818	ANN33875	28697031	28707926	ID=ANN33875;Note=Similar to ADGRA2: Adhesion G protein-coupled receptor A2 (Homo sapiens OX%3D9606);
31.1	140	0.0001	2.38837	1267.71	1263.84	7.74582	ANN28368	7629319	7639037	ID=ANN28368;Note=Protein of unknown function;
16.1	222	0.57955	1.92448	1283.28	1279.41	7.74229	ANN31883	18993192	19006053	ID=ANN31883;Note=Protein of unknown function;
11.1	404	0.09337	1.97168	2131.05	2127.19	7.7296	ANN15448	30000835	30040175	ID=ANN15448;Note=Similar to NUCB2: Nucleobindin-2 (Homo sapiens OX%3D9606);
18.3	710	0.50638	2.29781	767.618	763.754	7.72817	ANN04207	35638535	35641101	ID=ANN04207;Note=Protein of unknown function;
26.1	104	0.32081	2.0314	855.552	851.69	7.72419	ANN32454	4527174	4527683	ID=ANN32454;Note=Similar to KRTAP13-1: Keratin-associated protein 13-1 (Homo sapiens OX%3D9606);
26.1	174	1.00826	1.88845	2882.24	2878.38	7.7175	ANN32524	8191332	8221638	ID=ANN32524;Note=Similar to ASGR2: Asialoglycoprotein receptor 2 (Homo sapiens OX%3D9606);
12.1	366	1.89829	2.1044	437.923	434.067	7.71261	ANN26863	32770895	32781378	ID=ANN26863;Note=Protein of unknown function;
3.4	1373	0.0001	1.20055	1500.67	1496.82	7.70812	ANN01392	88434014	88437441	ID=ANN01392;Note=Protein of unknown function;

### Sheet: CSM group 04
Scaffold	Gene number	dN/dS others (null)	dN/dS focal branch (alt)	lnL others (null)	lnL focal branch (alt)	Likelihood ratio	Gene ID	Start	End	Annotation
5.2	973	0.83511	1.98155	2192.02	2144.68	94.6675	ANN12742	75511200	75526894	ID=ANN12742;Note=Similar to Abcg1: ATP-binding cassette sub-family G member 1 (Mus musculus OX%3D10090);
23.2	708	0.50496	2.10773	5343.7	5309.59	68.2195	ANN18902	45900326	45970373	ID=ANN18902;Note=Protein of unknown function;
17.2	723	0.90056	2.28716	4828.3	4802.57	51.451	ANN30307	57994124	58001936	ID=ANN30307;Note=Similar to SPATA31E1: Spermatogenesis-associated protein 31E1 (Homo sapiens OX%3D9606);
22.4	1209	0.1454	2.38023	5035.21	5009.73	50.9455	ANN07606	80803677	80814355	ID=ANN07606;Note=Similar to CILP: Cartilage intermediate layer protein 1 (Homo sapiens OX%3D9606);
23.2	547	0.27455	1.83667	4247.17	4222.31	49.7182	ANN18737	37724430	37762846	ID=ANN18737;Note=Similar to Antigen WC1.1 (Bos taurus OX%3D9913);
29.2	466	0.77948	2.24588	988.473	963.658	49.6306	ANN22359	33411043	33419329	ID=ANN22359;Note=Similar to Pregnancy-associated glycoprotein 1 (Bos taurus OX%3D9913);
22.4	1130	1.73553	2.17332	1328.89	1304.86	48.0553	ANN07526	76307709	76321692	ID=ANN07526;Note=Similar to F52C9.6: Putative uncharacterized transposon-derived protein F52C9.6 (Caenorhabditis elegans OX%3D6239);
23.2	558	0.40995	2.28483	2460.69	2437.18	47.0258	ANN18748	38118504	38124713	ID=ANN18748;Note=Protein of unknown function;
3.3	1148	0.11344	1.69944	3168.27	3145.25	46.0299	ANN01165	81653140	81658852	ID=ANN01165;Note=Similar to FZR1: Fizzy-related protein homolog (Homo sapiens OX%3D9606);
33.1	106	0.29392	2.08358	1033.72	1011.11	45.2355	ANN13083	6300856	6314982	ID=ANN13083;Note=Similar to GSPT1: Eukaryotic peptide chain release factor GTP-binding subunit ERF3A (Homo sapiens OX%3D9606);
16.1	71	0.42271	1.8526	4933.77	4911.48	44.5753	ANN31729	5404539	5526980	ID=ANN31729;Note=Similar to ANK2: Ankyrin-2 (Homo sapiens OX%3D9606);
6.1	371	1.40868	2.2355	4595.7	4574.24	42.9239	ANN14294	29199661	29218313	ID=ANN14294;Note=Similar to MMRN2: Multimerin-2 (Homo sapiens OX%3D9606);
3.3	1122	0.19033	2.15657	3875.71	3855.39	40.6355	ANN01139	80946078	80969768	ID=ANN01139;Note=Protein of unknown function;
11.2	558	0.31247	2.20842	796.024	776.145	39.7583	ANN15603	41615041	41616204	ID=ANN15603;Note=Similar to HBB: Hemoglobin subunit beta (Balaenoptera acutorostrata OX%3D9767);
29.1	387	0.42951	1.90403	446.683	426.969	39.427	ANN22279	27280119	27299276	ID=ANN22279;Note=Protein of unknown function;
33.2	559	1.62994	1.88222	1937.23	1917.61	39.2386	ANN13548	29873491	29888135	ID=ANN13548;Note=Protein of unknown function;
15.1	212	0.77741	1.93842	1725.26	1706.37	37.7814	ANN23972	16840548	16841414	ID=ANN23972;Note=Similar to MYADM: Myeloid-associated differentiation marker (Homo sapiens OX%3D9606);
13.2	769	0.84048	1.64776	4628.5	4609.64	37.7305	ANN17943	56409403	56451458	ID=ANN17943;Note=Protein of unknown function;
19.1	174	0.03607	2.00195	2640.99	2622.13	37.7264	ANN07978	9200938	9208176	ID=ANN07978;Note=Similar to ZNF568: Zinc finger protein 568 (Homo sapiens OX%3D9606);
12.2	459	999	1.55392	1265.08	1246.58	36.9883	ANN26957	41270724	41297358	ID=ANN26957;Note=Similar to F52C9.6: Putative uncharacterized transposon-derived protein F52C9.6 (Caenorhabditis elegans OX%3D6239);
11.1	507	1.99287	2.01404	921.712	903.271	36.8828	ANN15552	39261753	39269948	ID=ANN15552;Note=Protein of unknown function;
29.2	542	1.55661	2.03417	2692.62	2674.19	36.8582	ANN22435	36410032	36421049	ID=ANN22435;Note=Protein of unknown function;
4.2	791	0.56896	2.11573	1395.72	1377.37	36.7059	ANN05619	45602904	45603593	ID=ANN05619;Note=Similar to PDLIM1: PDZ and LIM domain protein 1 (Bos taurus OX%3D9913);
4.2	1292	0.02441	2.11079	3326.59	3308.44	36.295	ANN06127	83151694	83195558	ID=ANN06127;Note=Protein of unknown function;
23.1	189	0.06144	2.16689	3589.9	3572.24	35.3192	ANN18371	13258653	13271831	ID=ANN18371;Note=Similar to FOXRED2: FAD-dependent oxidoreductase domain-containing protein 2 (Homo sapiens OX%3D9606);
5.1	494	0.91209	2.10363	806.401	788.961	34.88	ANN12254	37420099	37436476	ID=ANN12254;Note=Protein of unknown function;
28.1	172	0.77538	2.26247	3329.42	3312.08	34.6679	ANN31160	14234226	14241952	ID=ANN31160;Note=Similar to PRDM13: PR domain zinc finger protein 13 (Homo sapiens OX%3D9606);
6.1	265	0.34655	2.38994	2173.97	2156.98	33.9777	ANN14187	21999274	22016377	ID=ANN14187;Note=Similar to KIFBP: KIF-binding protein (Bos taurus OX%3D9913);
23.2	468	1.57829	1.98679	1731.48	1714.5	33.9718	ANN18657	34238039	34279978	ID=ANN18657;Note=Protein of unknown function;
28.1	221	0.82972	2.32813	1961.56	1944.65	33.8238	ANN31210	17974877	17991584	ID=ANN31210;Note=Similar to Transposon TX1 uncharacterized 149 kDa protein (Xenopus laevis OX%3D8355);
23.2	509	0.41713	1.88409	6734.15	6717.41	33.4797	ANN18698	36329878	36398554	ID=ANN18698;Note=Similar to A2ML1: Alpha-2-macroglobulin-like protein 1 (Homo sapiens OX%3D9606);
25.1	60	0.01769	2.22056	2328.48	2311.99	32.9793	ANN25807	1355247	1359406	ID=ANN25807;Note=Similar to NAB2: NGFI-A-binding protein 2 (Homo sapiens OX%3D9606);
5.1	30	3.50323	7.85527	1979.03	1962.71	32.6388	ANN11779	2471259	2499753	ID=ANN11779;Note=Similar to CPA3: Mast cell carboxypeptidase A (Homo sapiens OX%3D9606);
2.1	78	0.09173	2.66906	4020.78	4004.77	32.0236	ANN01752	3002160	3037384	ID=ANN01752;Note=Similar to CFAP57: Cilia- and flagella-associated protein 57 (Homo sapiens OX%3D9606);
12.2	434	999	3.55812	3212.91	3196.93	31.9514	ANN26932	39518712	39599029	ID=ANN26932;Note=Similar to DPP4: Dipeptidyl peptidase 4 (Bos taurus OX%3D9913);
34.2	301	1.12011	2.25316	1374.65	1358.98	31.3472	ANN33305	23179506	23221198	ID=ANN33305;Note=Protein of unknown function;
12.2	800	0.09354	50.0634	3574.51	3558.89	31.2313	ANN27304	70275619	70293630	ID=ANN27304;Note=Similar to WHAMM: WASP homolog-associated protein with actin%2C membranes and microtubules (Homo sapiens OX%3D9606);
27.1	67	0.3316	1.71936	841.128	825.768	30.7193	ANN19983	2938128	2942955	ID=ANN19983;Note=Protein of unknown function;
14.2	501	0.16328	2.57224	3123.44	3108.26	30.3639	ANN27829	37957670	38015080	ID=ANN27829;Note=Similar to CDH6: Cadherin-6 (Bos taurus OX%3D9913);
7.2	807	0.64766	2.17011	6315.37	6300.21	30.327	ANN25534	63754358	63873107	ID=ANN25534;Note=Similar to UGGT2: UDP-glucose:glycoprotein glucosyltransferase 2 (Homo sapiens OX%3D9606);
5.2	644	0.64553	2.38372	3156.89	3141.88	30.0251	ANN12405	48753931	48804525	ID=ANN12405;Note=Similar to SLC15A2: Solute carrier family 15 member 2 (Oryctolagus cuniculus OX%3D9986);
1	1356	1.28405	2.0954	1790.93	1775.94	29.9824	ANN10497	102857807	102862165	ID=ANN10497;Note=Similar to En2: Homeobox protein engrailed-2 (Mus musculus OX%3D10090);
5.1	82	0.71146	1.65083	1310.69	1295.7	29.9772	ANN11832	5330912	5346045	ID=ANN11832;Note=Similar to F52C9.6: Putative uncharacterized transposon-derived protein F52C9.6 (Caenorhabditis elegans OX%3D6239);
19.4	1007	1.26728	2.32111	934.404	919.606	29.5971	ANN08829	50890576	50891172	ID=ANN08829;Note=Protein of unknown function;
15.1	356	0.29646	2.1695	4097.73	4082.97	29.5098	ANN24118	24179126	24221422	ID=ANN24118;Note=Similar to TARS3: Threonine--tRNA ligase 2%2C cytoplasmic (Bos taurus OX%3D9913);
34.1	173	0.19384	1.73848	10421	10406.3	29.3227	ANN33172	14001641	14026867	ID=ANN33172;Note=Protein of unknown function;
1	556	0.0001	3.21703	4438.47	4424.2	28.5323	ANN09656	45617906	45680488	ID=ANN09656;Note=Similar to MET: Hepatocyte growth factor receptor (Muntiacus muntjak OX%3D9888);
28.1	265	0.25989	2.0714	3192	3177.76	28.4842	ANN31254	23159294	23191655	ID=ANN31254;Note=Similar to ANKRD6: Ankyrin repeat domain-containing protein 6 (Homo sapiens OX%3D9606);
17.1	213	0.80698	1.81627	1650.37	1636.29	28.1541	ANN29790	15909489	15981472	ID=ANN29790;Note=Protein of unknown function;
20.1	269	0.03247	1.13505	6233.23	6219.26	27.9582	ANN19344	10355131	10382607	ID=ANN19344;Note=Similar to RAD54L2: Helicase ARIP4 (Homo sapiens OX%3D9606);
16.2	398	1.71058	2.02926	1009.87	995.962	27.8176	ANN32061	35242691	35249417	ID=ANN32061;Note=Protein of unknown function;
23.1	279	0.74908	2.24042	790.877	776.987	27.7799	ANN18463	19956312	19961068	ID=ANN18463;Note=Protein of unknown function;
21.1	165	0.37539	1.9045	1126.88	1113	27.7771	ANN29030	12567008	12591545	ID=ANN29030;Note=Protein of unknown function;
29.2	841	0.10791	1.81958	2125.48	2111.6	27.7476	ANN22736	43303622	43308230	ID=ANN22736;Note=Similar to IGHMBP2: DNA-binding protein SMUBP-2 (Homo sapiens OX%3D9606);
2.4	1522	0.56894	1.59648	1512.49	1498.69	27.6055	ANN03246	93367092	93383731	ID=ANN03246;Note=Similar to LCE2B: Late cornified envelope protein 2B (Homo sapiens OX%3D9606);
14.1	425	999	2.04501	577.031	563.252	27.5573	ANN27749	32377698	32384900	ID=ANN27749;Note=Protein of unknown function;
11.1	270	0.32108	2.24681	668.598	654.858	27.4787	ANN15313	22765002	22770219	ID=ANN15313;Note=Protein of unknown function;
23.2	538	0.83052	1.63088	1064.26	1050.6	27.3142	ANN18728	37378816	37385974	ID=ANN18728;Note=Protein of unknown function;
8.1	86	0.03245	2.14828	2971.16	2957.7	26.9126	ANN10660	6724097	6727175	ID=ANN10660;Note=Similar to FLRT3: Leucine-rich repeat transmembrane protein FLRT3 (Homo sapiens OX%3D9606);
8.1	343	0.49181	1.68578	7147.86	7134.43	26.8554	ANN10921	28371579	28493095	ID=ANN10921;Note=Similar to MRC1: Macrophage mannose receptor 1 (Homo sapiens OX%3D9606);
4.2	1441	0.78928	2.15002	2012.22	1998.95	26.5355	ANN06276	91565516	91614083	ID=ANN06276;Note=Similar to LYG2: Lysozyme g-like protein 2 (Homo sapiens OX%3D9606);
2.1	253	0.16311	2.33806	1202.86	1189.65	26.4217	ANN01927	12706436	12725711	ID=ANN01927;Note=Protein of unknown function;
11.1	156	0.60714	1.831	988.8	975.669	26.2618	ANN15195	13772703	13786799	ID=ANN15195;Note=Protein of unknown function;
22.4	1331	0.4075	2.1806	5128.06	5115.04	26.0363	ANN07732	88782216	88790772	ID=ANN07732;Note=Protein of unknown function;
25.1	261	999	1.43554	924.028	911.029	25.9973	ANN26013	18955619	18999808	ID=ANN26013;Note=Protein of unknown function;
24.2	694	0.69044	1.89076	7180.73	7167.75	25.9629	ANN21705	36936433	36955633	ID=ANN21705;Note=Similar to ZDBF2: DBF4-type zinc finger-containing protein 2 (Homo sapiens OX%3D9606);
4.2	1071	0.18904	2.19524	1216.45	1203.64	25.6066	ANN05903	66574614	66591643	ID=ANN05903;Note=Protein of unknown function;
8.2	1006	0.91431	136.835	1458.1	1445.3	25.593	ANN11591	65556157	65563110	ID=ANN11591;Note=Similar to C20orf96: Uncharacterized protein C20orf96 (Homo sapiens OX%3D9606);
24.1	225	1.39901	1.72872	859.438	846.911	25.0539	ANN21198	8712561	8726171	ID=ANN21198;Note=Protein of unknown function;
8.1	450	1.90991	69.3446	711.87	699.373	24.9954	ANN11030	36902152	36909344	ID=ANN11030;Note=Protein of unknown function;
2.1	422	999	1.76728	1059.55	1047.05	24.9861	ANN02097	21025483	21030979	ID=ANN02097;Note=Protein of unknown function;
10.2	716	0.39156	2.10669	1298.59	1286.15	24.8801	ANN16825	48370537	48415085	ID=ANN16825;Note=Similar to ANKRD45: Ankyrin repeat domain-containing protein 45 (Homo sapiens OX%3D9606);
2.2	545	0.83141	2.18702	689.556	677.194	24.7245	ANN02220	29744979	29759825	ID=ANN02220;Note=Protein of unknown function;
28.1	204	1.12414	1.70038	1650.43	1638.2	24.4503	ANN31193	16401276	16414300	ID=ANN31193;Note=Similar to KLHL32: Kelch-like protein 32 (Homo sapiens OX%3D9606);
7.2	771	0.25677	1.76812	3033.65	3021.58	24.1447	ANN25498	61303256	61338123	ID=ANN25498;Note=Similar to ABCC4: Multidrug resistance-associated protein 4 (Homo sapiens OX%3D9606);
29.1	299	0.02448	2.01143	3693.14	3681.1	24.0752	ANN22189	21315578	21446777	ID=ANN22189;Note=Similar to NAV2: Neuron navigator 2 (Homo sapiens OX%3D9606);
6.2	741	0.14353	1.63093	8571.82	8559.86	23.9289	ANN14670	53321851	53361230	ID=ANN14670;Note=Similar to PDCD11: Protein RRP5 homolog (Bos taurus OX%3D9913);
34.1	70	999	1.54824	392.915	380.966	23.8966	ANN33067	5769479	5778785	ID=ANN33067;Note=Protein of unknown function;
1	188	2.57632	2.74551	1747.05	1735.12	23.8654	ANN09281	13896185	13948652	ID=ANN09281;Note=Protein of unknown function;
10.1	247	0.49828	1.96251	1567.05	1555.16	23.7749	ANN16347	20881188	20937511	ID=ANN16347;Note=Similar to F52C9.6: Putative uncharacterized transposon-derived protein F52C9.6 (Caenorhabditis elegans OX%3D6239);
33.1	318	0.4817	2.3802	2222.21	2210.34	23.7273	ANN13301	20776215	20781219	ID=ANN13301;Note=Similar to SDK1: Protein sidekick-1 (Homo sapiens OX%3D9606);
13.1	59	0.11811	2.17143	1374.1	1362.24	23.7149	ANN17216	3935242	3940436	ID=ANN17216;Note=Similar to Fhdc1: FH2 domain-containing protein 1 (Mus musculus OX%3D10090);
3.3	1207	0.26009	2.20158	2736.8	2724.94	23.7145	ANN01226	83263478	83267295	ID=ANN01226;Note=Similar to DUS3L: tRNA-dihydrouridine(47) synthase [NAD(P)(+)]-like (Homo sapiens OX%3D9606);
19.3	894	0.08899	2.09597	5061.79	5049.96	23.6665	ANN08712	47431725	47442387	ID=ANN08712;Note=Similar to TUBB3: Tubulin beta-3 chain (Macaca fascicularis OX%3D9541);
10.2	939	0.23838	4.54617	2941.9	2930.12	23.5715	ANN17050	65445655	65473533	ID=ANN17050;Note=Protein of unknown function;
18.4	997	0.0001	1.88133	2620.66	2608.97	23.3742	ANN04503	47742431	47746771	ID=ANN04503;Note=Similar to FAM187A: Ig-like V-type domain-containing protein FAM187A (Bos taurus OX%3D9913);
33.1	155	999	1.72728	768.356	756.728	23.2555	ANN13133	9641973	9655938	ID=ANN13133;Note=Similar to CEP20: Centrosomal protein 20 (Homo sapiens OX%3D9606);
12.1	62	0.51897	2.07578	2050.28	2038.66	23.2357	ANN26553	6029832	6041275	ID=ANN26553;Note=Protein of unknown function;
7.2	954	1.84589	157.832	1222.56	1211.07	22.9753	ANN25684	74085047	74094851	ID=ANN25684;Note=Protein of unknown function;
24.2	634	0.10081	2.16372	5325.06	5313.58	22.9607	ANN21642	33451646	33570361	ID=ANN21642;Note=Similar to CPS1: Carbamoyl-phosphate synthase [ammonia]%2C mitochondrial (Homo sapiens OX%3D9606);
24.2	628	1.43717	2.1602	985.257	973.807	22.8995	ANN21636	33060217	33069365	ID=ANN21636;Note=Protein of unknown function;
8.2	727	0.18085	2.08733	2514.46	2503.05	22.8237	ANN11309	50496856	50528330	ID=ANN11309;Note=Protein of unknown function;
13.2	569	0.37013	1.77059	2068.13	2056.72	22.8103	ANN17740	45403095	45418973	ID=ANN17740;Note=Similar to DNAH10: Dynein heavy chain 10%2C axonemal (Homo sapiens OX%3D9606);
3.3	1261	0.10593	2.03314	7578.34	7567.01	22.661	ANN01280	85060539	85099782	ID=ANN01280;Note=Similar to PNPLA6: Patatin-like phospholipase domain-containing protein 6 (Homo sapiens OX%3D9606);
3.1	407	0.38156	2.08755	6866.86	6855.55	22.6148	ANN00412	34685469	34795561	ID=ANN00412;Note=Protein of unknown function;
22.1	232	0.0001	2.21125	1952	1940.7	22.5935	ANN06592	14780271	14802481	ID=ANN06592;Note=Similar to TGFB3: Transforming growth factor beta-3 proprotein (Sus scrofa OX%3D9823);
9.2	899	0.13695	1.78673	1463.83	1452.61	22.4387	ANN23661	71272673	71273758	ID=ANN23661;Note=Similar to GPR20: G-protein coupled receptor 20 (Homo sapiens OX%3D9606);
5.2	1002	0.09589	2.14591	1927.36	1916.16	22.398	ANN12772	76712089	76725870	ID=ANN12772;Note=Similar to RRP1: Ribosomal RNA processing protein 1 homolog A (Homo sapiens OX%3D9606);
8.2	600	0.43178	1.73322	734.702	723.532	22.3402	ANN11181	45494728	45502880	ID=ANN11181;Note=Similar to slc6a9: Sodium- and chloride-dependent glycine transporter 1 (Xenopus laevis OX%3D8355);
3.1	184	0.28544	2.19965	2794.22	2783.07	22.3022	ANN00185	13615268	13649432	ID=ANN00185;Note=Similar to PCSK1: Neuroendocrine convertase 1 (Homo sapiens OX%3D9606);
30.2	606	0.57745	1.46402	471.228	460.195	22.0642	ANN30922	39314512	39327652	ID=ANN30922;Note=Protein of unknown function;
15.1	323	0.78558	2.02872	6067.29	6056.28	22.0138	ANN24085	22512806	22559557	ID=ANN24085;Note=Similar to IL16: Pro-interleukin-16 (Bos taurus OX%3D9913);
3.4	1634	1.42962	1.8155	1057.27	1046.26	22.0117	ANN01655	97316249	97318243	ID=ANN01655;Note=Similar to Cby3: Protein chibby homolog 3 (Mus musculus OX%3D10090);
1	273	0.47273	1.94506	812.258	801.303	21.9104	ANN09366	21942328	21969860	ID=ANN09366;Note=Protein of unknown function;
5.1	457	999	1.85437	481.693	470.918	21.5515	ANN12216	34780149	34788910	ID=ANN12216;Note=Protein of unknown function;
10.2	795	0.22514	26.1752	3506.67	3495.93	21.477	ANN16905	54112169	54144827	ID=ANN16905;Note=Similar to QSOX1: Sulfhydryl oxidase 1 (Pongo abelii OX%3D9601);
19.4	1255	0.0001	1.81713	1124.86	1114.26	21.2053	ANN09081	56359434	56365195	ID=ANN09081;Note=Similar to BCL2L12: Bcl-2-like protein 12 (Homo sapiens OX%3D9606);
2.4	1408	0.46339	438.066	5207.93	5197.33	21.1954	ANN03131	90138120	90148854	ID=ANN03131;Note=Similar to NES: Nestin (Homo sapiens OX%3D9606);
3.3	1150	1.95449	2.40619	1686.92	1676.4	21.0255	ANN01167	81677147	81683714	ID=ANN01167;Note=Similar to HMG20B: SWI/SNF-related matrix-associated actin-dependent regulator of chromatin subfamily E member 1-related (Bos taurus OX%3D9913);
1	1105	0.82224	2.14331	952.229	941.802	20.8537	ANN10223	89066121	89086164	ID=ANN10223;Note=Protein of unknown function;
14.1	194	1.15791	1.62001	2700.33	2689.97	20.7295	ANN27515	12563587	12583940	ID=ANN27515;Note=Similar to PPWD1: Peptidylprolyl isomerase domain and WD repeat-containing protein 1 (Bos taurus OX%3D9913);
25.2	428	0.15862	1.75682	9454.51	9444.23	20.5598	ANN26181	27045539	27067787	ID=ANN26181;Note=Protein of unknown function;
2.3	1261	0.10303	93.0634	2591.31	2581.07	20.4822	ANN02949	83262142	83277268	ID=ANN02949;Note=Similar to IGSF3: Immunoglobulin superfamily member 3 (Homo sapiens OX%3D9606);
23.2	768	0.18407	1.97965	4320.78	4310.62	20.3022	ANN18962	49093106	49118478	ID=ANN18962;Note=Similar to MICALL1: MICAL-like protein 1 (Bos taurus OX%3D9913);
21.2	497	0.25635	2.0017	2030.47	2020.36	20.2147	ANN29365	40381602	40413526	ID=ANN29365;Note=Protein of unknown function;
4.2	1399	0.79396	2.31903	2502.02	2491.94	20.1556	ANN06234	89198994	89224059	ID=ANN06234;Note=Similar to IL1RL2: Interleukin-1 receptor-like 2 (Homo sapiens OX%3D9606);
14.1	434	0.0001	2.77385	5183.7	5173.64	20.1357	ANN27758	33250967	33299001	ID=ANN27758;Note=Similar to NUP155: Nuclear pore complex protein Nup155 (Homo sapiens OX%3D9606);
2.2	453	0.0001	18.4652	803.124	793.075	20.0975	ANN02128	23741438	23748396	ID=ANN02128;Note=Similar to GPX7: Glutathione peroxidase 7 (Bos taurus OX%3D9913);
22.3	919	0.18978	1.69604	1832.89	1822.87	20.0417	ANN07296	63145056	63149999	ID=ANN07296;Note=Similar to LPCAT4: Lysophospholipid acyltransferase LPCAT4 (Homo sapiens OX%3D9606);
10.2	626	0.45187	1.92018	1249.94	1239.95	19.9798	ANN16735	44806075	44809394	ID=ANN16735;Note=Protein of unknown function;
2.1	312	0.53198	2.32441	1697.14	1687.15	19.9767	ANN01986	15729379	15740581	ID=ANN01986;Note=Similar to MLPH: Melanophilin (Homo sapiens OX%3D9606);
15.1	102	6.22468	102.989	746.5	736.553	19.8945	ANN23860	8017393	8022449	ID=ANN23860;Note=Protein of unknown function;
19.1	262	0.24752	2.29977	5112.4	5102.46	19.882	ANN08068	12905078	12934372	ID=ANN08068;Note=Similar to SIGLEC10: Sialic acid-binding Ig-like lectin 10 (Homo sapiens OX%3D9606);
10.1	257	0.63886	2.35413	5188.09	5178.17	19.8365	ANN16358	21916077	21979261	ID=ANN16358;Note=Similar to HHIPL2: HHIP-like protein 2 (Homo sapiens OX%3D9606);
19.3	939	999	2.34277	1340.46	1330.67	19.5824	ANN08759	49200480	49204179	ID=ANN08759;Note=Similar to C16orf86: Uncharacterized protein C16orf86 (Homo sapiens OX%3D9606);
1	1062	999	1.88462	801.939	792.173	19.5318	ANN10178	86196884	86204491	ID=ANN10178;Note=Similar to EXOC4: Exocyst complex component 4 (Homo sapiens OX%3D9606);
2.4	1391	0.31062	1.68355	5058.24	5048.5	19.4795	ANN03114	89665324	89688688	ID=ANN03114;Note=Similar to CGN: Cingulin (Callithrix jacchus OX%3D9483);
18.1	19	2.37247	2.38202	1010.29	1000.55	19.4733	ANN03489	1811500	1848292	ID=ANN03489;Note=Protein of unknown function;
14.1	319	3.18459	200.741	912.836	903.166	19.3396	ANN27642	23407813	23414516	ID=ANN27642;Note=Similar to MOCS2: Molybdopterin synthase catalytic subunit (Bos taurus OX%3D9913);
10.2	923	0.30342	2.14384	1940.8	1931.15	19.2944	ANN17034	64662446	64786949	ID=ANN17034;Note=Similar to HHAT: Protein-cysteine N-palmitoyltransferase HHAT (Homo sapiens OX%3D9606);
13.1	410	999	121.502	1320.07	1310.48	19.1859	ANN17573	32682565	32695029	ID=ANN17573;Note=Protein of unknown function;
24.1	149	0.50989	2.04679	2473.92	2464.33	19.1818	ANN21122	5655812	5667125	ID=ANN21122;Note=Protein of unknown function;
19.1	69	1.76696	6.51709	2330.56	2320.99	19.1366	ANN07872	5803818	5843268	ID=ANN07872;Note=Similar to CEP89: Centrosomal protein of 89 kDa (Homo sapiens OX%3D9606);
27.2	459	0.08979	2.36419	6728.3	6718.74	19.1115	ANN20538	22387039	22399018	ID=ANN20538;Note=Similar to VARS1: Valine--tRNA ligase (Homo sapiens OX%3D9606);
13.1	223	0.72015	1.79644	2262.23	2252.71	19.0442	ANN17384	16086326	16108691	ID=ANN17384;Note=Similar to MGARP: Protein MGARP (Bos taurus OX%3D9913);
15.1	256	0.71685	7.19859	4077.69	4068.2	18.9803	ANN24017	18233130	18246524	ID=ANN24017;Note=Similar to UNC45A: Protein unc-45 homolog A (Homo sapiens OX%3D9606);
11.2	842	0.05193	1.77147	543.618	534.155	18.9276	ANN15894	62995861	62999237	ID=ANN15894;Note=Protein of unknown function;
10.1	215	1.35747	1.80315	1421.57	1412.15	18.8433	ANN16314	18712988	18724294	ID=ANN16314;Note=Protein of unknown function;
1	319	0.4899	2.14976	3403.7	3394.3	18.8011	ANN09414	26443681	26467636	ID=ANN09414;Note=Similar to DNAH11: Dynein heavy chain 11%2C axonemal (Homo sapiens OX%3D9606);
2.1	378	0.27172	1.93977	3087.04	3077.69	18.7138	ANN02052	18575688	18599849	ID=ANN02052;Note=Similar to FARP2: FERM%2C ARHGEF and pleckstrin domain-containing protein 2 (Homo sapiens OX%3D9606);
9.1	212	0.12646	1.65804	1864.03	1854.69	18.669	ANN22966	14341159	14349791	ID=ANN22966;Note=Similar to NIPAL2: NIPA-like protein 2 (Homo sapiens OX%3D9606);
6.1	365	0.09956	2.00168	1724.05	1714.75	18.6009	ANN14288	28974038	28981777	ID=ANN14288;Note=Similar to OPN4: Melanopsin (Felis catus OX%3D9685);
18.1	52	1.14447	1.63402	2136.93	2127.67	18.5169	ANN03523	5090325	5097803	ID=ANN03523;Note=Similar to Dgcr2: Integral membrane protein DGCR2/IDD (Mus musculus OX%3D10090);
32.2	432	0.20135	2.12017	2469.64	2460.39	18.5013	ANN33955	32982402	32993326	ID=ANN33955;Note=Similar to Pomk: Protein O-mannose kinase (Mus musculus OX%3D10090);
22.4	1231	0.01347	1.93284	2018.7	2009.47	18.458	ANN07629	82117716	82190295	ID=ANN07629;Note=Similar to Smad6: Mothers against decapentaplegic homolog 6 (Mus musculus OX%3D10090);
1	148	999	2.00662	3249.53	3240.32	18.4131	ANN09241	10719532	10779524	ID=ANN09241;Note=Similar to PON2: Serum paraoxonase/arylesterase 2 (Bos taurus OX%3D9913);
13.2	623	0.16885	2.28345	4538.29	4529.15	18.2891	ANN17795	49120373	49176271	ID=ANN17795;Note=Similar to TPCN1: Two pore calcium channel protein 1 (Homo sapiens OX%3D9606);
29.2	765	0.16339	1.79091	2325.36	2316.22	18.2799	ANN22659	41299037	41307031	ID=ANN22659;Note=Similar to SART1: U4/U6.U5 tri-snRNP-associated protein 1 (Homo sapiens OX%3D9606);
20.1	279	999	2.72764	1670.88	1661.75	18.2609	ANN19354	10736017	10760640	ID=ANN19354;Note=Similar to F52C9.6: Putative uncharacterized transposon-derived protein F52C9.6 (Caenorhabditis elegans OX%3D6239);
33.1	66	999	1.66866	675.144	666.05	18.1878	ANN13043	4223531	4228186	ID=ANN13043;Note=Protein of unknown function;
19.1	153	0.10329	1.61924	3096.96	3087.87	18.171	ANN07957	8663815	8675817	ID=ANN07957;Note=Similar to LRFN3: Leucine-rich repeat and fibronectin type-III domain-containing protein 3 (Bos taurus OX%3D9913);
19.3	691	0.0001	2.12891	2108.84	2099.76	18.1667	ANN08508	35626512	35642391	ID=ANN08508;Note=Protein of unknown function;
13.2	799	0.03894	9.12446	1384.77	1375.69	18.1582	ANN17973	57853092	57866995	ID=ANN17973;Note=Similar to KIAA1671: Uncharacterized protein KIAA1671 (Homo sapiens OX%3D9606);
14.1	128	0.69521	2.01046	1679.1	1670.03	18.1376	ANN27449	8214143	8240434	ID=ANN27449;Note=Protein of unknown function;
31.2	467	0.34539	2.39522	3445.78	3436.71	18.1361	ANN28698	30188907	30200260	ID=ANN28698;Note=Similar to ZNF483: Zinc finger protein 483 (Homo sapiens OX%3D9606);
3.2	510	0.04278	2.3447	728.027	718.979	18.0969	ANN00515	43459410	43476019	ID=ANN00515;Note=Protein of unknown function;
24.1	118	0.05761	1.89148	1171.63	1162.59	18.0779	ANN21091	4028530	4032281	ID=ANN21091;Note=Similar to C1qc: Complement C1q subcomponent subunit C (Rattus norvegicus OX%3D10116);
21.2	381	0.36272	2.24898	2031.72	2022.68	18.0736	ANN29248	31473270	31489858	ID=ANN29248;Note=Similar to ENOSF1: Mitochondrial enolase superfamily member 1 (Bos taurus OX%3D9913);
14.2	882	0.49137	1.74498	3938.03	3928.99	18.067	ANN28215	63404832	63411709	ID=ANN28215;Note=Similar to NKD2: Protein naked cuticle homolog 2 (Homo sapiens OX%3D9606);
1	30	0.20857	1.62719	1215.58	1206.55	18.0657	ANN09122	2859858	2871154	ID=ANN09122;Note=Protein of unknown function;
19.2	403	0.06564	2.39122	3009.2	3000.18	18.0275	ANN08209	16144982	16158279	ID=ANN08209;Note=Similar to ZNF256: Zinc finger protein 256 (Homo sapiens OX%3D9606);
23.2	626	0.0001	7.98737	2121.04	2112.06	17.9572	ANN18818	41137778	41148794	ID=ANN18818;Note=Similar to WASHC1: WASH complex subunit 1 (Bos taurus OX%3D9913);
28.1	42	0.07571	1.84845	7134.82	7125.85	17.9228	ANN31029	3611637	3749477	ID=ANN31029;Note=Similar to LAMA4: Laminin subunit alpha-4 (Homo sapiens OX%3D9606);
26.1	268	0.70292	1.82722	1558.3	1549.35	17.9017	ANN32619	14986320	14995488	ID=ANN32619;Note=Protein of unknown function;
3.2	557	1.05264	1.72589	6238.78	6229.85	17.8565	ANN00562	46215023	46329074	ID=ANN00562;Note=Similar to SPINK5: Serine protease inhibitor Kazal-type 5 (Homo sapiens OX%3D9606);
28.1	32	0.12002	1.78043	746.867	737.957	17.8218	ANN31019	2119045	2146517	ID=ANN31019;Note=Protein of unknown function;
3.3	1181	0.3691	1.87283	3240.54	3231.65	17.7712	ANN01198	82328344	82337745	ID=ANN01198;Note=Protein of unknown function;
4.1	123	0.61716	2.19572	1906.09	1897.21	17.7498	ANN04942	2826749	2835722	ID=ANN04942;Note=Protein of unknown function;
3.3	1225	0.79973	2.04833	4140.81	4131.94	17.7415	ANN01244	83756666	83771066	ID=ANN01244;Note=Protein of unknown function;
35.1	64	0.99452	1.9629	1889.68	1880.82	17.7254	ANN34285	4099962	4155797	ID=ANN34285;Note=Similar to Lrmda: Leucine-rich melanocyte differentiation-associated protein (Mus musculus OX%3D10090);
30.1	20	0.36391	2.37197	4808.2	4799.34	17.7222	ANN30327	484356	527891	ID=ANN30327;Note=Similar to UVSSA: UV-stimulated scaffold protein A (Bos taurus OX%3D9913);
6.1	529	0.01004	2.01688	2314.76	2305.91	17.702	ANN14455	41734910	41753925	ID=ANN14455;Note=Similar to SLC16A12: Monocarboxylate transporter 12 (Homo sapiens OX%3D9606);
25.2	487	0.15599	2.19974	2197.15	2188.36	17.5976	ANN26240	29252725	29268119	ID=ANN26240;Note=Similar to TMCC3: Transmembrane and coiled-coil domain protein 3 (Homo sapiens OX%3D9606);
9.1	45	999	1.91218	486.438	477.676	17.5247	ANN22796	2927064	2941498	ID=ANN22796;Note=Protein of unknown function;
22.1	340	0.0917	1.65943	11055	11046.2	17.5022	ANN06702	21633133	21695675	ID=ANN06702;Note=Similar to ZFYVE26: Zinc finger FYVE domain-containing protein 26 (Bos taurus OX%3D9913);
8.2	1099	999	100.218	921.272	912.521	17.5012	ANN11685	70854677	70862601	ID=ANN11685;Note=Similar to BCAS4: Breast carcinoma-amplified sequence 4 (Homo sapiens OX%3D9606);
25.2	415	0.0001	2.51746	2236.27	2227.53	17.4845	ANN26168	26751209	26758669	ID=ANN26168;Note=Similar to KRT78: Keratin%2C type II cytoskeletal 78 (Bos taurus OX%3D9913);
8.1	119	0.0001	1.63115	1376.49	1367.78	17.4224	ANN10693	9590192	9599102	ID=ANN10693;Note=Similar to RBM17: Splicing factor 45 (Homo sapiens OX%3D9606);
20.1	348	1.37732	1.97895	1687.12	1678.5	17.2295	ANN19426	15020164	15055816	ID=ANN19426;Note=Protein of unknown function;
31.1	53	0.0001	1.98993	1666.72	1658.14	17.1577	ANN28279	2700164	2702410	ID=ANN28279;Note=Similar to EGR3: Early growth response protein 3 (Homo sapiens OX%3D9606);
32.1	115	0.95951	15.1789	1013.91	1005.38	17.0593	ANN33632	9462480	9482458	ID=ANN33632;Note=Protein of unknown function;
3.3	1008	0.1427	2.11286	3831.51	3822.99	17.0275	ANN01025	72663270	72711059	ID=ANN01025;Note=Protein of unknown function;
24.2	693	999	4.1797	566.23	557.732	16.9965	ANN21704	36922077	36947150	ID=ANN21704;Note=Protein of unknown function;
19.3	647	999	2.21951	1243.25	1234.8	16.8885	ANN08463	32431338	32468952	ID=ANN08463;Note=Protein of unknown function;
32.1	206	999	1.82587	618.146	609.709	16.874	ANN33724	16407244	16420256	ID=ANN33724;Note=Protein of unknown function;
1	495	999	307.06	612.166	603.733	16.8675	ANN09593	41051161	41051598	ID=ANN09593;Note=Similar to RSL24D1: Probable ribosome biogenesis protein RLP24 (Bos taurus OX%3D9913);
2.4	1594	0.37207	1.60347	1805.61	1797.18	16.8509	ANN03319	97563744	97589467	ID=ANN03319;Note=Similar to SLAMF9: SLAM family member 9 (Homo sapiens OX%3D9606);
29.2	463	0.27875	11.278	1515.44	1507.07	16.7394	ANN22356	33208699	33216346	ID=ANN22356;Note=Similar to Pregnancy-associated glycoprotein 1 (Bos taurus OX%3D9913);
17.2	474	0.3761	2.30003	1148.71	1140.34	16.7311	ANN30056	39450379	39466466	ID=ANN30056;Note=Protein of unknown function;
20.2	520	999	2.07665	481.729	473.374	16.7096	ANN19600	31122293	31137486	ID=ANN19600;Note=Protein of unknown function;
15.1	139	0.19577	2.27521	3259.35	3251.02	16.6758	ANN23898	11510013	11547381	ID=ANN23898;Note=Similar to CHD2: Chromodomain-helicase-DNA-binding protein 2 (Homo sapiens OX%3D9606);
7.2	530	0.5387	2.28579	903.924	895.6	16.6479	ANN25250	40676249	40704003	ID=ANN25250;Note=Protein of unknown function;
31.1	88	0.48661	1.70053	3916.31	3907.99	16.6362	ANN28315	4451489	4490785	ID=ANN28315;Note=Protein of unknown function;
34.2	465	0.03517	2.25035	2009.42	2001.11	16.6228	ANN33469	33685731	33688429	ID=ANN33469;Note=Similar to CCR6: C-C chemokine receptor type 6 (Homo sapiens OX%3D9606);
30.1	11	0.08311	39.1832	3483.19	3474.88	16.6202	ANN30318	309563	313113	ID=ANN30318;Note=Similar to SLC26A1: Sulfate anion transporter 1 (Homo sapiens OX%3D9606);
2.2	781	0.18429	2.3423	1091.42	1083.12	16.6164	ANN02457	49595892	49606902	ID=ANN02457;Note=Protein of unknown function;
3.4	1521	0.14553	2.04122	4904.03	4895.73	16.5934	ANN01542	93994031	94028913	ID=ANN01542;Note=Similar to B3GNT3: N-acetyllactosaminide beta-1%2C3-N-acetylglucosaminyltransferase 3 (Homo sapiens OX%3D9606);
11.1	455	999	2.00513	900.183	891.921	16.5247	ANN15499	35743441	35766243	ID=ANN15499;Note=Protein of unknown function;
8.2	623	0.18624	1.87049	2424.8	2416.54	16.5218	ANN11204	46479935	46489122	ID=ANN11204;Note=Similar to IDH3B: Isocitrate dehydrogenase [NAD] subunit beta%2C mitochondrial (Bos taurus OX%3D9913);
19.4	1009	0.05918	2.15876	10385.9	10377.7	16.4839	ANN08831	50912374	50985062	ID=ANN08831;Note=Similar to SPTBN4: Spectrin beta chain%2C non-erythrocytic 4 (Homo sapiens OX%3D9606);
12.1	173	0.454	2.11894	2613.42	2605.2	16.4386	ANN26665	15032095	15081567	ID=ANN26665;Note=Similar to ZRANB3: DNA annealing helicase and endonuclease ZRANB3 (Bos taurus OX%3D9913);
27.2	853	0.10523	1.84603	3708.62	3700.41	16.4174	ANN20941	45386781	45397678	ID=ANN20941;Note=Similar to CUL9: Cullin-9 (Homo sapiens OX%3D9606);
22.1	228	0.34502	2.03318	630.68	622.497	16.3664	ANN06587	14464001	14477565	ID=ANN06587;Note=Protein of unknown function;
22.1	81	999	120.891	833.75	825.586	16.328	ANN06439	4206483	4218144	ID=ANN06439;Note=Protein of unknown function;
18.3	824	0.00924	2.22957	1696.77	1688.62	16.3125	ANN04321	41033074	41036017	ID=ANN04321;Note=Protein of unknown function;
27.1	369	0.61306	1.94641	2650.52	2642.38	16.2664	ANN20399	20165920	20173057	ID=ANN20399;Note=Similar to ZKSCAN4: Zinc finger protein with KRAB and SCAN domains 4 (Homo sapiens OX%3D9606);
22.1	20	0.61887	1.63582	2728.95	2720.84	16.2202	ANN06378	822579	861572	ID=ANN06378;Note=Protein of unknown function;
21.2	393	0.32539	2.2017	741.428	733.326	16.2033	ANN29260	32817105	32821791	ID=ANN29260;Note=Protein of unknown function;
36.1	142	0.4559	2.24587	1452.59	1444.49	16.1972	ANN34192	5169969	5182589	ID=ANN34192;Note=Protein of unknown function;
19.4	1008	0.46822	2.20727	2038.28	2030.2	16.168	ANN08830	50890576	50910895	ID=ANN08830;Note=Similar to BLVRB: Flavin reductase (NADPH) (Bos taurus OX%3D9913);
14.1	292	0.09851	2.12977	1609.32	1601.27	16.1082	ANN27615	21524032	21526156	ID=ANN27615;Note=Protein of unknown function;
22.1	59	0.39742	2.23109	1268.15	1260.11	16.0745	ANN06417	2986793	2997292	ID=ANN06417;Note=Protein of unknown function;
10.2	1034	0.26628	2.13771	2697.18	2689.17	16.0222	ANN17145	71420767	71425989	ID=ANN17145;Note=Similar to GPR37L1: G-protein coupled receptor 37-like 1 (Bos taurus OX%3D9913);
2.1	207	0.0001	1.58746	3001.71	2993.71	15.9982	ANN01881	10060138	10081348	ID=ANN01881;Note=Similar to Dlgap3: Disks large-associated protein 3 (Mus musculus OX%3D10090);
13.1	52	1.52681	1.75274	1109.11	1101.11	15.996	ANN17209	3401588	3415451	ID=ANN17209;Note=Protein of unknown function;
15.1	382	0.21403	1.99383	3926.34	3918.37	15.9441	ANN24146	26052382	26080773	ID=ANN24146;Note=Similar to IREB2: Iron-responsive element-binding protein 2 (Sus scrofa OX%3D9823);
29.1	359	0.39055	56.2027	5472.36	5464.41	15.898	ANN22251	25226260	25286522	ID=ANN22251;Note=Similar to CDON: Cell adhesion molecule-related/down-regulated by oncogenes (Homo sapiens OX%3D9606);
19.4	1058	0.04797	1.66173	4432.92	4424.97	15.8913	ANN08880	52070614	52089675	ID=ANN08880;Note=Similar to ATP1A3: Sodium/potassium-transporting ATPase subunit alpha-3 (Homo sapiens OX%3D9606);
1	935	0.11482	2.05394	2160.67	2152.72	15.886	ANN10048	76962229	76964614	ID=ANN10048;Note=Similar to FEZF1: Fez family zinc finger protein 1 (Homo sapiens OX%3D9606);
9.1	196	1.13277	2.30918	961.478	953.543	15.869	ANN22950	13521987	13542723	ID=ANN22950;Note=Similar to CFDP2: Craniofacial development protein 2 (Bos taurus OX%3D9913);
7.1	45	0.01929	2.24085	3608.48	3600.55	15.8585	ANN24756	4376611	4382174	ID=ANN24756;Note=Similar to PCDH17: Protocadherin-17 (Homo sapiens OX%3D9606);
3.1	60	1.4015	2.44651	646.177	638.255	15.8426	ANN00060	3533423	3539425	ID=ANN00060;Note=Protein of unknown function;
28.1	179	0.77211	1.99448	1886.2	1878.29	15.8108	ANN31168	14742132	14788955	ID=ANN31168;Note=Similar to F52C9.6: Putative uncharacterized transposon-derived protein F52C9.6 (Caenorhabditis elegans OX%3D6239);
17.2	638	0.00847	2.01813	3316.83	3308.93	15.8023	ANN30222	52352983	52384145	ID=ANN30222;Note=Similar to RECK: Reversion-inducing cysteine-rich protein with Kazal motifs (Homo sapiens OX%3D9606);
15.2	504	0.614	1.98175	1220.79	1212.89	15.8003	ANN24269	34365076	34428987	ID=ANN24269;Note=Protein of unknown function;
1	866	999	1.70852	894.147	886.247	15.7986	ANN09976	70811819	70824455	ID=ANN09976;Note=Protein of unknown function;
26.1	68	0.19412	59.3078	557.953	550.068	15.7702	ANN32418	3013377	3025014	ID=ANN32418;Note=Similar to Hunk: Hormonally up-regulated neu tumor-associated kinase (Mus musculus OX%3D10090);
14.1	38	1.04594	45.1676	1278.73	1270.85	15.7656	ANN27355	2457963	2466875	ID=ANN27355;Note=Protein of unknown function;
4.2	876	0.21777	2.33556	2961.73	2953.88	15.6984	ANN05707	52101364	52128287	ID=ANN05707;Note=Similar to PTCD3: Pentatricopeptide repeat domain-containing protein 3%2C mitochondrial (Bos taurus OX%3D9913);
8.1	105	1.31244	1.84105	2454.65	2446.8	15.6916	ANN10679	8736849	8843232	ID=ANN10679;Note=Similar to KIF16B: Kinesin-like protein KIF16B (Homo sapiens OX%3D9606);
4.2	1028	0.3339	1.89731	601.474	593.641	15.665	ANN05860	62850357	62886179	ID=ANN05860;Note=Similar to ACYP2: Acylphosphatase-2 (Sus scrofa OX%3D9823);
21.2	513	1.18801	1.9278	1985.12	1977.29	15.6635	ANN29381	41284641	41320230	ID=ANN29381;Note=Similar to LOXHD1: Lipoxygenase homology domain-containing protein 1 (Homo sapiens OX%3D9606);
11.1	81	0.3837	1.80932	1117.68	1109.85	15.6578	ANN15120	7169643	7198074	ID=ANN15120;Note=Similar to SETMAR: Histone-lysine N-methyltransferase SETMAR (Homo sapiens OX%3D9606);
10.1	267	0.41639	3.55035	863.857	856.035	15.6439	ANN16368	22591067	22604953	ID=ANN16368;Note=Protein of unknown function;
5.2	709	0.07276	2.27376	1777.4	1769.59	15.6062	ANN12471	55627808	55644221	ID=ANN12471;Note=Similar to QTRT2: Queuine tRNA-ribosyltransferase accessory subunit 2 (Homo sapiens OX%3D9606);
13.1	421	0.97314	1.97035	601.032	593.235	15.5939	ANN17585	33600280	33601237	ID=ANN17585;Note=Protein of unknown function;
1	705	0.09769	22.6003	1317.32	1309.54	15.5551	ANN09808	58382662	58398882	ID=ANN09808;Note=Protein of unknown function;
20.1	223	0.51805	5.29471	1377.91	1370.13	15.5488	ANN19297	7635502	7644783	ID=ANN19297;Note=Similar to GRIP2: Glutamate receptor-interacting protein 2 (Homo sapiens OX%3D9606);
33.1	387	0.0911	2.31424	2740.3	2732.54	15.5266	ANN13370	23307834	23313018	ID=ANN13370;Note=Similar to SH2B1: SH2B adapter protein 1 (Homo sapiens OX%3D9606);
13.1	116	0.0001	12.2669	1829.83	1822.08	15.495	ANN17273	8259445	8270994	ID=ANN17273;Note=Protein of unknown function;
15.1	350	0.66701	2.19775	4952.4	4944.65	15.485	ANN24112	23850077	23874338	ID=ANN24112;Note=Similar to Tjp1: Tight junction protein ZO-1 (Rattus norvegicus OX%3D10116);
26.1	6	0.55523	2.31048	964.822	957.1	15.443	ANN32355	343951	357790	ID=ANN32355;Note=Protein of unknown function;
1	219	0.0001	2.33718	1921.98	1914.27	15.4359	ANN09312	16898254	16933632	ID=ANN09312;Note=Similar to THSD7A: Thrombospondin type-1 domain-containing protein 7A (Homo sapiens OX%3D9606);
31.2	526	0.09794	1.79954	4799.5	4791.8	15.3996	ANN28758	33157691	33173580	ID=ANN28758;Note=Similar to TNC: Tenascin (Sus scrofa OX%3D9823);
13.2	584	0.39393	1.73694	978.966	971.272	15.3878	ANN17756	45954834	45972551	ID=ANN17756;Note=Protein of unknown function;
34.1	198	1.80067	2.07244	2836.36	2828.68	15.3683	ANN33198	15986431	15991728	ID=ANN33198;Note=Protein of unknown function;
13.2	757	0.8505	63.3509	1217.7	1210.02	15.3671	ANN17931	55939101	55947513	ID=ANN17931;Note=Similar to Oasl: 2'-5'-oligoadenylate synthase-like protein 1 (Rattus norvegicus OX%3D10116);
13.2	673	0.76853	2.36434	1085.68	1078	15.3584	ANN17847	52244468	52261378	ID=ANN17847;Note=Protein of unknown function;
11.1	30	999	1.81822	965.107	957.433	15.3475	ANN15066	3463779	3482183	ID=ANN15066;Note=Similar to Dync2h1: Cytoplasmic dynein 2 heavy chain 1 (Mus musculus OX%3D10090);
4.1	128	0.29729	1.66168	7673.09	7665.42	15.3378	ANN04947	3023765	3046546	ID=ANN04947;Note=Similar to CAMSAP1: Calmodulin-regulated spectrin-associated protein 1 (Homo sapiens OX%3D9606);
20.1	273	2.74514	66.8947	1600.09	1592.45	15.2948	ANN19348	10511585	10524704	ID=ANN19348;Note=Similar to IQCF1: IQ domain-containing protein F1 (Bos taurus OX%3D9913);
26.1	71	999	1.66637	598.609	590.977	15.2647	ANN32421	3067665	3075476	ID=ANN32421;Note=Protein of unknown function;
21.2	514	0.12254	2.0494	1672.78	1665.16	15.2455	ANN29382	41332488	41347044	ID=ANN29382;Note=Similar to Loxhd1: Lipoxygenase homology domain-containing protein 1 (Mus musculus OX%3D10090);
4.2	900	0.02366	7.47332	1880.84	1873.22	15.2438	ANN05731	53137608	53142078	ID=ANN05731;Note=Similar to FOXI3: Forkhead box protein I3 (Homo sapiens OX%3D9606);
10.1	504	0.0001	1.87387	1431.55	1423.94	15.2139	ANN16611	38613770	38637847	ID=ANN16611;Note=Protein of unknown function;
12.2	559	999	5.99146	1705.99	1698.4	15.1909	ANN27058	50012865	50072517	ID=ANN27058;Note=Similar to SP3: Transcription factor Sp3 (Homo sapiens OX%3D9606);
5.2	693	0.0001	1.59027	422.527	414.94	15.1739	ANN12455	53771874	53792540	ID=ANN12455;Note=Protein of unknown function;
26.1	29	0.70131	2.26861	3068.31	3060.73	15.1527	ANN32378	989712	991868	ID=ANN32378;Note=Similar to SLC5A3: Sodium/myo-inositol cotransporter (Canis lupus familiaris OX%3D9615);
25.1	236	0.42037	1.40025	1040.56	1032.99	15.1396	ANN25988	16597162	16608175	ID=ANN25988;Note=Similar to Transposon TX1 uncharacterized 149 kDa protein (Xenopus laevis OX%3D8355);
23.2	597	0.32336	1.87103	3741.08	3733.51	15.1364	ANN18788	39689937	39736673	ID=ANN18788;Note=Similar to GALNT8: Probable polypeptide N-acetylgalactosaminyltransferase 8 (Homo sapiens OX%3D9606);
3.1	416	0.45827	1.87838	766.022	758.458	15.1291	ANN00421	35363635	35378261	ID=ANN00421;Note=Protein of unknown function;
18.4	1109	0.06042	1.76469	10054.3	10046.8	15.009	ANN04617	50573958	50658807	ID=ANN04617;Note=Protein of unknown function;
3.4	1408	0.0001	1.71025	789.227	781.724	15.0048	ANN01427	89344660	89345211	ID=ANN01427;Note=Similar to Nanos3: Nanos homolog 3 (Mus musculus OX%3D10090);
21.1	57	1.73882	2.53294	2445.1	2437.6	14.9962	ANN28920	3634784	3662257	ID=ANN28920;Note=Protein of unknown function;
27.2	474	0.35273	1.7865	5765.15	5757.65	14.9947	ANN20553	22562878	22577829	ID=ANN20553;Note=Similar to TNXB: Tenascin-X (Homo sapiens OX%3D9606);
8.1	192	1.4527	2.35833	1340.08	1332.62	14.9325	ANN10767	15716012	15719799	ID=ANN10767;Note=Protein of unknown function;
1	257	999	1.82957	845.122	837.708	14.8276	ANN09350	20592408	20624397	ID=ANN09350;Note=Protein of unknown function;
29.1	55	0.0473	2.25075	557.411	550.009	14.8039	ANN21942	3734691	3739400	ID=ANN21942;Note=Protein of unknown function;
23.1	10	0.08893	2.39822	1873.67	1866.27	14.7947	ANN18185	495262	512336	ID=ANN18185;Note=Similar to AMDHD1: Probable imidazolonepropionase (Bos taurus OX%3D9913);
18.2	563	999	1.46711	1290.63	1283.24	14.7828	ANN04056	28174216	28199348	ID=ANN04056;Note=Protein of unknown function;
4.2	1272	0.58054	2.37354	1571.11	1563.72	14.7707	ANN06107	81619210	81638007	ID=ANN06107;Note=Similar to LTBP1: Latent-transforming growth factor beta-binding protein 1 (Homo sapiens OX%3D9606);
22.2	377	0.0001	2.01217	811.309	803.931	14.7551	ANN06740	24029830	24038331	ID=ANN06740;Note=Similar to GPX2: Glutathione peroxidase 2 (Hylobates lar OX%3D9580);
18.4	1227	999	2.11959	1143.68	1136.32	14.7206	ANN04742	54410281	54426355	ID=ANN04742;Note=Protein of unknown function;
4.2	1158	0.0001	2.03487	2491.94	2484.59	14.706	ANN05991	72809869	72835367	ID=ANN05991;Note=Similar to ZFP36L2: mRNA decay activator protein ZFP36L2 (Homo sapiens OX%3D9606);
32.2	491	0.30539	1.93604	980.031	972.695	14.6719	ANN34014	37253152	37264760	ID=ANN34014;Note=Protein of unknown function;
11.2	782	0.28174	2.11738	2690.7	2683.4	14.6043	ANN15832	57550878	57587949	ID=ANN15832;Note=Similar to TRAF6: TNF receptor-associated factor 6 (Bos taurus OX%3D9913);
7.1	148	999	4.34618	729.612	722.318	14.5883	ANN24860	13091368	13096936	ID=ANN24860;Note=Protein of unknown function;
27.1	86	0.21214	2.20784	2648.09	2640.79	14.5854	ANN20005	4005560	4029382	ID=ANN20005;Note=Similar to CAGE1: Cancer-associated gene 1 protein homolog (Macaca fascicularis OX%3D9541);
24.1	372	0.68738	1.64903	2362.34	2355.05	14.5839	ANN21375	15349255	15355633	ID=ANN21375;Note=Protein of unknown function;
26.1	96	0.13082	1.95434	1272.34	1265.06	14.5589	ANN32446	4126791	4142456	ID=ANN32446;Note=Protein of unknown function;
3.3	980	0.27315	1.74427	532.24	524.96	14.5587	ANN00997	70598665	70598973	ID=ANN00997;Note=Similar to CRTC2: CREB-regulated transcription coactivator 2 (Homo sapiens OX%3D9606);
10.2	995	1.0995	2.31272	1373.32	1366.04	14.5567	ANN17106	70222880	70265297	ID=ANN17106;Note=Protein of unknown function;
22.4	1306	0.58347	1.92557	1945.1	1937.84	14.5311	ANN07707	87680489	87696188	ID=ANN07707;Note=Similar to Transposon TX1 uncharacterized 149 kDa protein (Xenopus laevis OX%3D8355);
28.1	103	0.04516	1.82211	1073.91	1066.66	14.5025	ANN31091	7937730	7943595	ID=ANN31091;Note=Similar to MTRES1: Mitochondrial transcription rescue factor 1 (Homo sapiens OX%3D9606);
31.2	385	999	64.1751	1189.64	1182.39	14.4999	ANN28616	24005883	24033712	ID=ANN28616;Note=Similar to F52C9.6: Putative uncharacterized transposon-derived protein F52C9.6 (Caenorhabditis elegans OX%3D6239);
30.1	84	0.50346	1.71567	1096.12	1088.87	14.4817	ANN30393	2832841	2844582	ID=ANN30393;Note=Protein of unknown function;
2.3	1067	1.52999	1.68728	574.532	567.308	14.4486	ANN02746	71446629	71454478	ID=ANN02746;Note=Protein of unknown function;
7.2	824	999	1.62665	493.431	486.208	14.4446	ANN25551	65149636	65159432	ID=ANN25551;Note=Protein of unknown function;
29.2	701	0.0001	2.67438	2398.22	2391.02	14.3942	ANN22595	40342563	40347262	ID=ANN22595;Note=Similar to SF1: Splicing factor 1 (Homo sapiens OX%3D9606);
5.1	475	0.0001	2.30429	1625.98	1618.79	14.3917	ANN12234	35963358	35978289	ID=ANN12234;Note=Similar to Dnajb11: DnaJ homolog subfamily B member 11 (Mus musculus OX%3D10090);
10.2	813	0.3983	20.587	1034.9	1027.71	14.372	ANN16923	55801308	55810131	ID=ANN16923;Note=Protein of unknown function;
23.1	415	0.17333	2.20459	897.106	889.923	14.3663	ANN18604	30900001	30907812	ID=ANN18604;Note=Protein of unknown function;
3.2	453	0.06413	3.72917	684.759	677.579	14.3612	ANN00458	38424102	38462099	ID=ANN00458;Note=Protein of unknown function;
10.2	629	0.43798	1.61742	2385.26	2378.1	14.3245	ANN16738	44836562	44844310	ID=ANN16738;Note=Similar to Ccnl2: Cyclin-L2 (Rattus norvegicus OX%3D10116);
8.1	565	0.22502	1.78247	3900.69	3893.54	14.3087	ANN11146	43203120	43214839	ID=ANN11146;Note=Similar to CHGB: Secretogranin-1 (Bos taurus OX%3D9913);
7.2	831	0.26149	1.99275	763.644	756.49	14.3086	ANN25558	65522350	65522838	ID=ANN25558;Note=Similar to Bcas2: Pre-mRNA-splicing factor SPF27 (Mus musculus OX%3D10090);
24.1	143	0.16634	1.67399	3393.29	3386.16	14.2605	ANN21116	5104266	5165099	ID=ANN21116;Note=Similar to ECE1: Endothelin-converting enzyme 1 (Bos taurus OX%3D9913);
18.3	904	999	15.798	1544.1	1536.97	14.26	ANN04406	42600231	42603881	ID=ANN04406;Note=Similar to CD7: T-cell antigen CD7 (Homo sapiens OX%3D9606);
10.1	500	999	2.0891	631.025	623.911	14.228	ANN16607	38518924	38528175	ID=ANN16607;Note=Protein of unknown function;
29.1	310	0.40013	1.8532	2148.65	2141.54	14.2197	ANN22201	22339232	22348176	ID=ANN22201;Note=Similar to IGSF22: Immunoglobulin superfamily member 22 (Homo sapiens OX%3D9606);
22.4	1341	0.10956	2.05397	2246.43	2239.32	14.2176	ANN07742	88872003	88875230	ID=ANN07742;Note=Similar to CPNE6: Copine-6 (Homo sapiens OX%3D9606);
15.1	450	0.13892	1.87888	1497.66	1490.56	14.1934	ANN24215	29104419	29110101	ID=ANN24215;Note=Similar to Ccdc33: Coiled-coil domain-containing protein 33 (Rattus norvegicus OX%3D10116);
27.2	741	999	5.41201	1190.79	1183.7	14.1774	ANN20827	40700732	40723768	ID=ANN20827;Note=Protein of unknown function;
4.2	1401	1.75402	2.23339	434.798	427.711	14.173	ANN06236	89260938	89274094	ID=ANN06236;Note=Protein of unknown function;
2.3	1231	0.0001	2.18414	3058.48	3051.42	14.1232	ANN02919	81014743	81037887	ID=ANN02919;Note=Similar to AMPD1: AMP deaminase 1 (Homo sapiens OX%3D9606);
2.4	1397	0.03825	4.79044	2399	2391.96	14.0929	ANN03120	89898616	89905085	ID=ANN03120;Note=Similar to TDRKH: Tudor and KH domain-containing protein (Homo sapiens OX%3D9606);
13.1	129	999	1.22059	1238.67	1231.62	14.0894	ANN17286	9278202	9287927	ID=ANN17286;Note=Similar to F52C9.6: Putative uncharacterized transposon-derived protein F52C9.6 (Caenorhabditis elegans OX%3D6239);
10.2	996	0.21754	1.87982	4435.58	4428.54	14.0781	ANN17107	70269858	70290264	ID=ANN17107;Note=Similar to ZNF281: Zinc finger protein 281 (Homo sapiens OX%3D9606);
3.2	797	0.0001	2.0746	2454.38	2447.36	14.0265	ANN00803	60387390	60394900	ID=ANN00803;Note=Similar to Mex3d: RNA-binding protein MEX3D (Mus musculus OX%3D10090);
12.2	788	0.2498	1.60392	3750.31	3743.33	13.9686	ANN27292	68814647	68821861	ID=ANN27292;Note=Similar to AMER3: APC membrane recruitment protein 3 (Homo sapiens OX%3D9606);
29.1	25	0.21864	2.26763	8750.04	8743.05	13.9676	ANN21912	1325023	1349014	ID=ANN21912;Note=Similar to FAT3: Protocadherin Fat 3 (Homo sapiens OX%3D9606);
29.2	437	0.22202	2.29705	1933.48	1926.5	13.9581	ANN22329	32204827	32227199	ID=ANN22329;Note=Similar to SNX19: Sorting nexin-19 (Homo sapiens OX%3D9606);
14.2	682	999	54.5488	584.237	577.272	13.9311	ANN28015	52369891	52385815	ID=ANN28015;Note=Protein of unknown function;
9.1	140	0.0001	1.67222	830.688	823.725	13.9268	ANN22893	9718115	9748266	ID=ANN22893;Note=Protein of unknown function;
20.1	221	0.13721	1.66219	1557.08	1550.12	13.9205	ANN19295	7616771	7624640	ID=ANN19295;Note=Similar to GRIP2: Glutamate receptor-interacting protein 2 (Homo sapiens OX%3D9606);
14.1	295	999	2.07992	763.48	756.522	13.9174	ANN27618	21568420	21573041	ID=ANN27618;Note=Similar to GPX8: Probable glutathione peroxidase 8 (Bos taurus OX%3D9913);
14.1	8	0.50627	2.24433	542.85	535.897	13.9053	ANN27324	754748	761417	ID=ANN27324;Note=Protein of unknown function;
6.2	987	0.36896	1.61587	650.994	644.045	13.8979	ANN14920	71828120	71841014	ID=ANN14920;Note=Protein of unknown function;
3.3	1216	0.58815	2.32747	2906.64	2899.69	13.8963	ANN01235	83517516	83546191	ID=ANN01235;Note=Similar to ACSBG2: Long-chain-fatty-acid--CoA ligase ACSBG2 (Homo sapiens OX%3D9606);
8.2	938	1.2348	1.90614	2429.76	2422.83	13.8748	ANN11523	62561131	62592548	ID=ANN11523;Note=Similar to GNAS: Guanine nucleotide-binding protein G(s) subunit alpha isoforms XLas (Homo sapiens OX%3D9606);
16.2	579	0.0001	2.04948	693.149	686.223	13.8533	ANN32244	50812461	50839989	ID=ANN32244;Note=Protein of unknown function;
2.1	133	0.46341	2.15348	10261.2	10254.3	13.8439	ANN01807	6151437	6182607	ID=ANN01807;Note=Similar to Macf1: Microtubule-actin cross-linking factor 1 (Rattus norvegicus OX%3D10116);
16.2	426	0.86893	2.32256	2471.69	2464.77	13.8387	ANN32089	38714205	38765696	ID=ANN32089;Note=Protein of unknown function;
18.2	519	999	34.6135	856.384	849.469	13.8303	ANN04012	25411883	25422495	ID=ANN04012;Note=Similar to CCDC42: Coiled-coil domain-containing protein 42 (Bos taurus OX%3D9913);
25.1	171	1.10159	1.98325	1230.28	1223.36	13.8283	ANN25921	10787591	10792531	ID=ANN25921;Note=Similar to IL22: Interleukin-22 (Homo sapiens OX%3D9606);
10.1	305	0.06619	2.34039	1948.84	1941.94	13.8035	ANN16406	24704649	24720466	ID=ANN16406;Note=Protein of unknown function;
18.1	180	0.51077	2.23895	3892.07	3885.17	13.8002	ANN03656	13061866	13066709	ID=ANN03656;Note=Similar to Gas2l2: GAS2-like protein 2 (Mus musculus OX%3D10090);
3.4	1374	999	2.08285	345.464	338.564	13.7996	ANN01393	88440714	88441020	ID=ANN01393;Note=Similar to GNG14: Putative guanine nucleotide-binding protein G(I)/G(S)/G(O) subunit gamma-14 (Homo sapiens OX%3D9606);
5.1	518	0.81154	2.43231	661.036	654.137	13.7987	ANN12278	39658722	39665530	ID=ANN12278;Note=Protein of unknown function;
8.2	1138	1.7176	1.98842	1666.84	1659.96	13.7572	ANN11726	73543047	73551392	ID=ANN11726;Note=Similar to PREX1: Phosphatidylinositol 3%2C4%2C5-trisphosphate-dependent Rac exchanger 1 protein (Homo sapiens OX%3D9606);
11.1	101	0.24856	2.22942	1152.97	1146.1	13.7465	ANN15140	8973327	8985627	ID=ANN15140;Note=Protein of unknown function;
34.2	261	0.09223	2.01433	1616.7	1609.85	13.707	ANN33263	20259883	20271975	ID=ANN33263;Note=Similar to LRP11: Low-density lipoprotein receptor-related protein 11 (Homo sapiens OX%3D9606);
16.2	467	0.89874	1.71254	765.621	758.827	13.5882	ANN32131	41762733	41774753	ID=ANN32131;Note=Protein of unknown function;
13.1	472	999	2.3439	387.969	381.176	13.587	ANN17637	38250989	38264899	ID=ANN17637;Note=Protein of unknown function;
3.1	427	0.0001	1.75877	759.134	752.341	13.5849	ANN00432	36642069	36649785	ID=ANN00432;Note=Protein of unknown function;
24.1	34	999	313.121	558.866	552.082	13.5678	ANN21005	776050	780240	ID=ANN21005;Note=Protein of unknown function;
32.1	49	0.29326	1.84954	1207	1200.23	13.5457	ANN33564	4153726	4174600	ID=ANN33564;Note=Protein of unknown function;
8.2	1155	0.23692	2.24038	798.361	791.589	13.5424	ANN11743	74270126	74282293	ID=ANN11743;Note=Protein of unknown function;
24.1	134	0.20972	23.8515	12291.8	12285	13.5311	ANN21107	4697651	4738246	ID=ANN21107;Note=Similar to HSPG2: Basement membrane-specific heparan sulfate proteoglycan core protein (Homo sapiens OX%3D9606);
26.2	356	0.54228	1.66027	533.247	526.484	13.5271	ANN32708	23146659	23182105	ID=ANN32708;Note=Similar to ROBO1: Roundabout homolog 1 (Homo sapiens OX%3D9606);
6.2	574	0.0001	2.04804	3250.02	3243.26	13.527	ANN14500	44208240	44249246	ID=ANN14500;Note=Similar to IDE: Insulin-degrading enzyme (Bos taurus OX%3D9913);
5.1	52	999	2.27103	576.368	569.608	13.5213	ANN11801	3704935	3723597	ID=ANN11801;Note=Protein of unknown function;
14.1	9	0.39685	2.33356	986.126	979.386	13.479	ANN27325	769217	782905	ID=ANN27325;Note=Protein of unknown function;
1	895	0.31319	2.31874	3223.21	3216.48	13.465	ANN10005	73261905	73328599	ID=ANN10005;Note=Protein of unknown function;
25.1	341	0.24169	14.1145	4012.35	4005.62	13.4486	ANN26093	23938468	23950367	ID=ANN26093;Note=Similar to FAM186B: Protein FAM186B (Homo sapiens OX%3D9606);
23.1	286	0.23361	2.24093	2513.26	2506.54	13.4299	ANN18470	20317362	20355745	ID=ANN18470;Note=Similar to TM7SF3: Transmembrane 7 superfamily member 3 (Homo sapiens OX%3D9606);
19.3	724	1.42015	1.72821	504.008	497.296	13.424	ANN08541	37056952	37060896	ID=ANN08541;Note=Protein of unknown function;
23.2	679	0.02648	2.05013	2561.59	2554.88	13.4235	ANN18872	44343160	44357870	ID=ANN18872;Note=Similar to TTLL12: Tubulin--tyrosine ligase-like protein 12 (Homo sapiens OX%3D9606);
19.2	335	0.27045	37.62	4541.55	4534.84	13.4197	ANN08141	14580192	14588666	ID=ANN08141;Note=Similar to LENG8: Leukocyte receptor cluster member 8 (Homo sapiens OX%3D9606);
1	1297	0.22051	1.9353	3433.9	3427.19	13.4082	ANN10434	99725159	99729878	ID=ANN10434;Note=Similar to SSPO: SCO-spondin (Bos taurus OX%3D9913);
18.3	938	0.16941	2.08174	5204.56	5197.86	13.4021	ANN04444	44288482	44352844	ID=ANN04444;Note=Protein of unknown function;
15.2	550	0.28794	2.39879	512.067	505.369	13.396	ANN24316	38226330	38245645	ID=ANN24316;Note=Protein of unknown function;
29.2	848	0.51469	1.99116	1686.93	1680.24	13.3769	ANN22743	43658605	43661469	ID=ANN22743;Note=Protein of unknown function;
22.2	376	0.44813	2.40645	976.082	969.397	13.37	ANN06739	24009536	24029595	ID=ANN06739;Note=Protein of unknown function;
12.2	629	1.23795	1.65439	1105.07	1098.39	13.3537	ANN27129	55629581	55644629	ID=ANN27129;Note=Protein of unknown function;
4.1	156	999	1.77846	1053.53	1046.86	13.3497	ANN04975	4469093	4477356	ID=ANN04975;Note=Protein of unknown function;
32.2	267	999	3.24066	648.928	642.288	13.2792	ANN33786	21233221	21252481	ID=ANN33786;Note=Protein of unknown function;
14.2	570	0.88192	2.29486	869.053	862.426	13.2551	ANN27900	44027625	44034905	ID=ANN27900;Note=Protein of unknown function;
1	370	999	1.8582	607.917	601.308	13.2174	ANN09466	29574207	29586406	ID=ANN09466;Note=Protein of unknown function;
33.1	249	0.09579	2.12276	3159.25	3152.64	13.2119	ANN13232	15786872	15811426	ID=ANN13232;Note=Similar to SCNN1B: Amiloride-sensitive sodium channel subunit beta (Bos taurus OX%3D9913);
23.2	734	0.37888	1.82874	1661.84	1655.24	13.1988	ANN18928	47734666	47739913	ID=ANN18928;Note=Similar to LRTM2: Leucine-rich repeat and transmembrane domain-containing protein 2 (Homo sapiens OX%3D9606);
34.2	371	0.30921	57.426	930.073	923.479	13.1894	ANN33375	28240300	28248797	ID=ANN33375;Note=Similar to SOD2: Superoxide dismutase [Mn]%2C mitochondrial (Bos taurus OX%3D9913);
27.2	781	0.76044	1.95436	2049.57	2042.98	13.1831	ANN20868	42546675	42558954	ID=ANN20868;Note=Similar to TULP1: Tubby-related protein 1 (Homo sapiens OX%3D9606);
12.2	765	1.36119	1.75584	2791.31	2784.72	13.1737	ANN27268	66150066	66161750	ID=ANN27268;Note=Similar to ZNF205: Zinc finger protein 205 (Bos taurus OX%3D9913);
1	732	0.0001	4.49	1627.7	1621.12	13.1535	ANN09838	60991099	60994484	ID=ANN09838;Note=Similar to EVX1: Homeobox even-skipped homolog protein 1 (Homo sapiens OX%3D9606);
2.1	198	0.00926	4.2652	2891.64	2885.07	13.1501	ANN01872	9500677	9507332	ID=ANN01872;Note=Similar to NCDN: Neurochondrin (Bos taurus OX%3D9913);
17.2	386	999	3.32428	535.254	528.699	13.1106	ANN29968	31740746	31772016	ID=ANN29968;Note=Protein of unknown function;
30.1	28	999	1.95548	632.701	626.156	13.0903	ANN30335	731104	732404	ID=ANN30335;Note=Protein of unknown function;
8.2	873	0.27731	364.544	1721.63	1715.1	13.0766	ANN11457	59551446	59578263	ID=ANN11457;Note=Similar to Wfdc8: WAP four-disulfide core domain protein 8 (Mus musculus OX%3D10090);
4.1	229	0.3591	2.19153	2966.33	2959.81	13.052	ANN05048	7062552	7085820	ID=ANN05048;Note=Similar to GLE1: Nucleoporin GLE1 (Bos taurus OX%3D9913);
19.2	460	0.47533	2.27732	521.284	514.766	13.0366	ANN08267	18230561	18234079	ID=ANN08267;Note=Protein of unknown function;
2.2	782	999	1.52386	824.464	817.958	13.0114	ANN02458	49664519	49679563	ID=ANN02458;Note=Protein of unknown function;
27.1	68	0.39509	1.95271	1295.12	1288.62	13.0096	ANN19984	3011376	3026727	ID=ANN19984;Note=Similar to Pbk: Lymphokine-activated killer T-cell-originated protein kinase (Mus musculus OX%3D10090);
6.1	243	0.29333	2.08283	1069.82	1063.31	13.0076	ANN14165	21014841	21055405	ID=ANN14165;Note=Similar to DNAJC12: DnaJ homolog subfamily C member 12 (Bos taurus OX%3D9913);
28.2	431	1.39444	2.36961	1027.41	1020.92	12.9857	ANN31427	35833029	35840341	ID=ANN31427;Note=Protein of unknown function;
12.1	174	0.48202	1.96497	4632.04	4625.55	12.9856	ANN26666	15032095	15145156	ID=ANN26666;Note=Protein of unknown function;
17.1	65	999	2.38875	845.245	838.767	12.9565	ANN29639	5160673	5168623	ID=ANN29639;Note=Similar to GALNT7: N-acetylgalactosaminyltransferase 7 (Homo sapiens OX%3D9606);
13.1	456	0.82849	54.5493	806.386	799.924	12.9241	ANN17620	36655694	36711981	ID=ANN17620;Note=Similar to GLRB: Glycine receptor subunit beta (Bos taurus OX%3D9913);
5.1	9	0.05087	1.76621	1022.19	1015.73	12.9209	ANN11758	1159794	1166220	ID=ANN11758;Note=Protein of unknown function;
32.1	120	0.27311	1.91651	781.714	775.253	12.9205	ANN33637	10304562	10322223	ID=ANN33637;Note=Protein of unknown function;
22.1	184	0.30207	1.98647	1225.35	1218.89	12.9118	ANN06543	12681158	12702132	ID=ANN06543;Note=Similar to ADCK1: AarF domain-containing protein kinase 1 (Homo sapiens OX%3D9606);
28.2	524	0.0001	2.00583	6260.64	6254.2	12.8876	ANN31521	43301278	43349297	ID=ANN31521;Note=Similar to COL12A1: Collagen alpha-1(XII) chain (Homo sapiens OX%3D9606);
28.2	546	999	1.67107	520.108	513.673	12.8683	ANN31543	45078969	45094181	ID=ANN31543;Note=Protein of unknown function;
15.2	650	1.55991	38.8255	1179.77	1173.33	12.8658	ANN24418	45367317	45408794	ID=ANN24418;Note=Protein of unknown function;
6.2	993	999	81.2505	407.114	400.689	12.8508	ANN14926	72332524	72332772	ID=ANN14926;Note=Similar to EEF1G: Elongation factor 1-gamma (Fragment) (Sus scrofa OX%3D9823);
1	35	1.25623	2.35001	752.022	745.602	12.8398	ANN09127	3175471	3203345	ID=ANN09127;Note=Protein of unknown function;
15.2	588	0.27362	2.20182	901.204	894.788	12.8314	ANN24356	40565154	40570468	ID=ANN24356;Note=Protein of unknown function;
5.1	208	999	7.86452	710.718	704.304	12.8278	ANN11963	14130136	14152806	ID=ANN11963;Note=Protein of unknown function;
30.1	61	1.21153	76.3929	1930.58	1924.18	12.8046	ANN30369	1726870	1729099	ID=ANN30369;Note=Similar to DOK7: Protein Dok-7 (Homo sapiens OX%3D9606);
11.2	960	0.0509	1.69924	2356.92	2350.52	12.8007	ANN16021	68032608	68036696	ID=ANN16021;Note=Similar to Ssrp1: FACT complex subunit SSRP1 (Mus musculus OX%3D10090);
4.2	1187	0.0699	1.60863	1228.64	1222.24	12.7969	ANN06021	74812724	74834325	ID=ANN06021;Note=Protein of unknown function;
19.2	605	0.0001	2.73684	1976.22	1969.83	12.7779	ANN08421	28812588	28825942	ID=ANN08421;Note=Similar to TENT4B: Terminal nucleotidyltransferase 4B (Homo sapiens OX%3D9606);
18.4	1125	0.69544	2.2433	2678.49	2672.11	12.7719	ANN04633	51088728	51096091	ID=ANN04633;Note=Protein of unknown function;
16.2	663	0.27692	1.20359	3318.02	3311.64	12.7576	ANN32330	56674144	56685026	ID=ANN32330;Note=Similar to KLB: Beta-klotho (Homo sapiens OX%3D9606);
4.2	1409	1.15727	2.21373	550.447	544.071	12.7504	ANN06244	89535686	89544554	ID=ANN06244;Note=Protein of unknown function;
30.2	602	0.10708	2.25581	3165.24	3158.88	12.7287	ANN30918	39129309	39138169	ID=ANN30918;Note=Similar to NOA1: Nitric oxide-associated protein 1 (Bos taurus OX%3D9913);
4.2	1176	0.06247	2.25291	709.222	702.866	12.7121	ANN06010	73859180	73870157	ID=ANN06010;Note=Protein of unknown function;
29.1	313	0.03804	2.15843	1987.51	1981.15	12.7026	ANN22204	22427486	22477269	ID=ANN22204;Note=Protein of unknown function;
8.1	297	0.10595	1.8221	1682.01	1675.66	12.686	ANN10875	24917561	25024492	ID=ANN10875;Note=Similar to FRMD4A: FERM domain-containing protein 4A (Homo sapiens OX%3D9606);
17.1	17	999	1.61236	694.686	688.349	12.6743	ANN29587	1477222	1489079	ID=ANN29587;Note=Protein of unknown function;
14.2	809	999	1.94997	912.866	906.536	12.6598	ANN28142	60712099	60730945	ID=ANN28142;Note=Protein of unknown function;
34.1	41	0.03996	1.872	2182.87	2176.55	12.644	ANN33038	3928007	3929482	ID=ANN33038;Note=Similar to TMEM200A: Transmembrane protein 200A (Homo sapiens OX%3D9606);
21.1	331	0.03304	2.2921	1940.4	1934.08	12.6305	ANN29198	28355051	28419616	ID=ANN29198;Note=Similar to IMPACT: Protein IMPACT (Bos taurus OX%3D9913);
8.1	399	1.074	3.22315	983.685	977.379	12.6117	ANN10979	33651323	33668471	ID=ANN10979;Note=Protein of unknown function;
10.2	545	999	2.16556	907.305	901.008	12.5946	ANN16653	41059689	41068924	ID=ANN16653;Note=Protein of unknown function;
3.4	1407	0.00415	2.06597	4924.06	4917.77	12.5816	ANN01426	89292741	89313809	ID=ANN01426;Note=Similar to Zswim4: Zinc finger SWIM domain-containing protein 4 (Mus musculus OX%3D10090);
7.2	554	0.29148	2.27751	822.827	816.537	12.5806	ANN25274	43161510	43183547	ID=ANN25274;Note=Protein of unknown function;
8.2	1081	0.20067	1.89503	4317.63	4311.34	12.5795	ANN11667	70112120	70126443	ID=ANN11667;Note=Similar to SALL4: Sal-like protein 4 (Homo sapiens OX%3D9606);
8.1	81	0.28022	1.21281	2681.51	2675.23	12.5735	ANN10655	6300032	6352012	ID=ANN10655;Note=Protein of unknown function;
27.2	673	0.15491	2.24925	2097.52	2091.23	12.5698	ANN20756	35536697	35543040	ID=ANN20756;Note=Similar to ENPP4: Bis(5'-adenosyl)-triphosphatase ENPP4 (Bos taurus OX%3D9913);
6.2	597	999	2.08602	392.958	386.675	12.5668	ANN14523	45693827	45703790	ID=ANN14523;Note=Protein of unknown function;
24.2	514	0.051	2.08154	4052.91	4046.64	12.5395	ANN21520	25470041	25478994	ID=ANN21520;Note=Similar to OBSL1: Obscurin-like protein 1 (Homo sapiens OX%3D9606);
19.4	981	0.66463	1.92086	1349.83	1343.56	12.5365	ANN08802	50298576	50306292	ID=ANN08802;Note=Protein of unknown function;
27.1	127	0.03689	1.90683	2698.05	2691.79	12.508	ANN20047	6378285	6416262	ID=ANN20047;Note=Similar to MAK: Serine/threonine-protein kinase MAK (Homo sapiens OX%3D9606);
10.2	1010	0.20355	1.83448	2129.27	2123.02	12.5057	ANN17121	70698136	70704124	ID=ANN17121;Note=Similar to Cacna1s: Voltage-dependent L-type calcium channel subunit alpha-1S (Rattus norvegicus OX%3D10116);
23.2	854	999	1.93786	479.09	472.839	12.5005	ANN19049	52160234	52160587	ID=ANN19049;Note=Similar to ATP6V1G1: V-type proton ATPase subunit G 1 (Homo sapiens OX%3D9606);
1	1411	0.4554	2.28572	2668.68	2662.45	12.4638	ANN10553	105544992	105566640	ID=ANN10553;Note=Similar to NUB1: NEDD8 ultimate buster 1 (Homo sapiens OX%3D9606);
6.2	1077	0.47902	1.79286	3246.51	3240.28	12.4566	ANN15010	77935712	77939094	ID=ANN15010;Note=Similar to TLR1: Toll-like receptor 1 (Homo sapiens OX%3D9606);
32.2	273	999	2.32731	782.817	776.59	12.4543	ANN33792	21673723	21684948	ID=ANN33792;Note=Protein of unknown function;
14.1	394	0.32705	2.19961	3699.78	3693.55	12.4536	ANN27718	29925047	29976024	ID=ANN27718;Note=Similar to C6: Complement component C6 (Bos taurus OX%3D9913);
4.1	338	999	545.625	586.434	580.207	12.4534	ANN05158	12841545	12845237	ID=ANN05158;Note=Protein of unknown function;
24.1	339	0.93909	2.3844	1459.36	1453.14	12.434	ANN21341	13926532	13936001	ID=ANN21341;Note=Similar to A3GALT2: Alpha-1%2C3-galactosyltransferase 2 (Homo sapiens OX%3D9606);
6.2	1082	0.15431	2.35459	2547.33	2541.13	12.4098	ANN15015	77987277	77997359	ID=ANN15015;Note=Similar to ADAM8: Disintegrin and metalloproteinase domain-containing protein 8 (Homo sapiens OX%3D9606);
8.2	694	0.26111	2.12825	2255.39	2249.19	12.4037	ANN11276	48975757	49001640	ID=ANN11276;Note=Protein of unknown function;
34.1	210	0.12909	2.08498	8406.8	8400.6	12.3979	ANN33210	16691953	16790525	ID=ANN33210;Note=Similar to SHPRH: E3 ubiquitin-protein ligase SHPRH (Homo sapiens OX%3D9606);
3.4	1557	1.10927	1.7472	3168.14	3161.95	12.3774	ANN01578	94802681	94819530	ID=ANN01578;Note=Similar to CRTC1: CREB-regulated transcription coactivator 1 (Homo sapiens OX%3D9606);
18.1	45	0.52009	4.94672	2079.48	2073.31	12.3458	ANN03516	4385531	4444267	ID=ANN03516;Note=Similar to TOM1L1: TOM1-like protein 1 (Homo sapiens OX%3D9606);
25.1	295	0.02879	1.58926	3833.47	3827.3	12.3449	ANN26047	21984233	22017941	ID=ANN26047;Note=Similar to HDAC7: Histone deacetylase 7 (Homo sapiens OX%3D9606);
9.2	932	999	1.74047	976.613	970.447	12.3319	ANN23694	72422031	72423602	ID=ANN23694;Note=Protein of unknown function;
14.2	516	999	8.26757	949.301	943.139	12.3223	ANN27844	39066361	39072279	ID=ANN27844;Note=Protein of unknown function;
32.2	360	0.0001	1.63115	1174.33	1168.18	12.3009	ANN33882	28903296	28908602	ID=ANN33882;Note=Similar to STAR: Steroidogenic acute regulatory protein%2C mitochondrial (Bos taurus OX%3D9913);
33.2	513	0.0001	2.24292	1814.19	1808.05	12.2837	ANN13499	26860597	26878415	ID=ANN13499;Note=Similar to AUTS2: Autism susceptibility gene 2 protein (Homo sapiens OX%3D9606);
8.2	719	999	2.3945	1431.75	1425.62	12.2548	ANN11301	50144110	50151616	ID=ANN11301;Note=Protein of unknown function;
6.2	695	0.0001	2.38404	1460.08	1453.96	12.2397	ANN14623	51445465	51449917	ID=ANN14623;Note=Similar to SFXN3: Sideroflexin-3 (Bos taurus OX%3D9913);
26.2	462	0.03851	2.2961	473.181	467.061	12.2396	ANN32818	34262188	34271923	ID=ANN32818;Note=Protein of unknown function;
6.1	341	0.39675	2.38785	1034.26	1028.14	12.229	ANN14264	26990775	26998860	ID=ANN14264;Note=Protein of unknown function;
1	1186	0.7975	1.68003	1570.98	1564.87	12.2217	ANN10305	93852804	93875372	ID=ANN10305;Note=Similar to TRBV7-2: T cell receptor beta variable 7-2 (Homo sapiens OX%3D9606);
33.1	15	1.80556	1.94709	2048.68	2042.57	12.2138	ANN12990	294014	299442	ID=ANN12990;Note=Similar to NAGPA: N-acetylglucosamine-1-phosphodiester alpha-N-acetylglucosaminidase (Bos taurus OX%3D9913);
7.1	201	0.0001	7.3829	2255.42	2249.33	12.1815	ANN24913	16599746	16629348	ID=ANN24913;Note=Similar to RCBTB1: RCC1 and BTB domain-containing protein 1 (Homo sapiens OX%3D9606);
18.2	466	0.62911	1.84091	5128.81	5122.73	12.1779	ANN03945	24420457	24428292	ID=ANN03945;Note=Similar to NEURL4: Neuralized-like protein 4 (Homo sapiens OX%3D9606);
14.2	765	1.67999	1.87816	1203.03	1196.94	12.1679	ANN28098	58484662	58492543	ID=ANN28098;Note=Similar to ADCY2: Adenylate cyclase type 2 (Homo sapiens OX%3D9606);
8.1	47	999	1.93831	365.796	359.714	12.1623	ANN10620	3639189	3703509	ID=ANN10620;Note=Protein of unknown function;
19.1	115	0.01146	2.01008	2160.2	2154.12	12.1612	ANN07919	7914209	7924469	ID=ANN07919;Note=Protein of unknown function;
1	1001	0.31694	1.76791	2683.63	2677.55	12.1595	ANN10115	82214704	82255657	ID=ANN10115;Note=Similar to FAM71F1: Protein FAM71F1 (Bos taurus OX%3D9913);
2.2	510	999	10.721	1027.69	1021.63	12.1212	ANN02185	26772243	26799215	ID=ANN02185;Note=Protein of unknown function;
5.2	1036	999	2.13997	874.648	868.589	12.1177	ANN12806	78398654	78404982	ID=ANN12806;Note=Similar to RAB5A: Ras-related protein Rab-5A (Bos taurus OX%3D9913);
18.2	397	0.14688	1.60972	5072.3	5066.25	12.1044	ANN03876	22267572	22295631	ID=ANN03876;Note=Similar to Atp2a3: Sarcoplasmic/endoplasmic reticulum calcium ATPase 3 (Mus musculus OX%3D10090);
30.2	453	0.0001	1.99773	1124	1117.95	12.1026	ANN30768	27165539	27176247	ID=ANN30768;Note=Similar to F52C9.6: Putative uncharacterized transposon-derived protein F52C9.6 (Caenorhabditis elegans OX%3D6239);
19.4	1141	2.98836	33.9567	1883.88	1877.85	12.0707	ANN08965	53941848	53943527	ID=ANN08965;Note=Similar to SIX5: Homeobox protein SIX5 (Homo sapiens OX%3D9606);
20.2	701	19.5145	579.005	1135.39	1129.38	12.0135	ANN19784	45152647	45165856	ID=ANN19784;Note=Similar to ATP5PD: ATP synthase subunit d%2C mitochondrial (Bos taurus OX%3D9913);
24.1	176	999	1.89472	887.997	881.996	12.0034	ANN21149	6820833	6822310	ID=ANN21149;Note=Protein of unknown function;
29.1	260	1.01172	2.01179	688.282	682.285	11.9938	ANN22150	18309957	18331668	ID=ANN22150;Note=Protein of unknown function;
17.1	30	999	2.35896	751.112	745.12	11.9845	ANN29600	2085738	2092716	ID=ANN29600;Note=Similar to AADAT: Kynurenine/alpha-aminoadipate aminotransferase%2C mitochondrial (Bos taurus OX%3D9913);
34.1	102	0.64838	1.89814	3024.58	3018.6	11.9611	ANN33099	8104634	8139187	ID=ANN33099;Note=Similar to AHI1: Jouberin (Homo sapiens OX%3D9606);
7.2	804	0.076	1.44673	3715.95	3709.99	11.9314	ANN25531	63615405	63661988	ID=ANN25531;Note=Protein of unknown function;
18.2	587	0.15327	64.6762	1854.16	1848.21	11.9158	ANN04081	29619179	29644643	ID=ANN04081;Note=Protein of unknown function;
15.2	908	1.83313	2.34265	1614.31	1608.38	11.8602	ANN24679	59667293	59687787	ID=ANN24679;Note=Protein of unknown function;
9.1	155	0.2278	2.10895	2563.07	2557.14	11.8434	ANN22908	10513479	10571424	ID=ANN22908;Note=Similar to CDH17: Cadherin-17 (Homo sapiens OX%3D9606);
13.2	866	0.15493	53.2668	2149.63	2143.71	11.8294	ANN18040	61553164	61567128	ID=ANN18040;Note=Similar to TCN2: Transcobalamin-2 (Bos taurus OX%3D9913);
5.1	474	999	1.87745	459.134	453.226	11.8173	ANN12233	35957107	35959514	ID=ANN12233;Note=Protein of unknown function;
23.2	637	0.45061	2.16295	1771.01	1765.1	11.8077	ANN18830	43027580	43033871	ID=ANN18830;Note=Protein of unknown function;
18.3	758	0.1599	2.37501	1207.17	1201.28	11.7802	ANN04255	37868767	37879943	ID=ANN04255;Note=Protein of unknown function;
32.1	214	0.0001	1.73098	1658.27	1652.39	11.7665	ANN33733	16876890	16905373	ID=ANN33733;Note=Similar to VPS37A: Vacuolar protein sorting-associated protein 37A (Homo sapiens OX%3D9606);
28.1	177	0.08127	1.71029	1746.95	1741.07	11.75	ANN31165	14427065	14492859	ID=ANN31165;Note=Similar to FAXC: Failed axon connections homolog (Homo sapiens OX%3D9606);
30.1	224	0.30382	26.5569	6004.72	5998.85	11.7359	ANN30535	10729575	10791852	ID=ANN30535;Note=Similar to DRD5: D(1B) dopamine receptor (Homo sapiens OX%3D9606);
16.1	129	999	2.18095	1138.3	1132.44	11.7232	ANN31788	10652313	10688803	ID=ANN31788;Note=Protein of unknown function;
8.1	279	0.14434	2.15002	1707.06	1701.21	11.7041	ANN10855	23479133	23482040	ID=ANN10855;Note=Similar to GJD4: Gap junction delta-4 protein (Macaca fascicularis OX%3D9541);
4.2	944	0.0001	1.75798	1296.52	1290.69	11.6727	ANN05776	55620594	55631824	ID=ANN05776;Note=Similar to Sult1c1: Sulfotransferase 1C1 (Mus musculus OX%3D10090);
20.1	286	0.02544	26.4932	2139.71	2133.88	11.6571	ANN19361	10889238	10891923	ID=ANN19361;Note=Protein of unknown function;
26.1	57	999	2.84477	1088.65	1082.83	11.6225	ANN32407	2428032	2449445	ID=ANN32407;Note=Similar to EVA1C: Protein eva-1 homolog C (Homo sapiens OX%3D9606);
1	246	999	2.07769	819.186	813.375	11.6212	ANN09339	19591951	19611307	ID=ANN09339;Note=Protein of unknown function;
26.1	82	2.19411	2.26422	705.68	699.871	11.6184	ANN32432	3463387	3471678	ID=ANN32432;Note=Protein of unknown function;
11.1	318	1.54125	1.90856	4177.14	4171.33	11.6178	ANN15361	24565082	24583836	ID=ANN15361;Note=Similar to PHLDB1: Pleckstrin homology-like domain family B member 1 (Homo sapiens OX%3D9606);
9.1	172	2.01156	2.05518	993.515	987.711	11.6087	ANN22925	11488667	11491328	ID=ANN22925;Note=Protein of unknown function;
32.1	51	0.49602	2.2678	779	773.2	11.6003	ANN33566	4245734	4254805	ID=ANN33566;Note=Protein of unknown function;
30.1	278	0.16989	2.30939	5211.06	5205.26	11.5947	ANN30590	13657292	13694545	ID=ANN30590;Note=Similar to PTPN13: Tyrosine-protein phosphatase non-receptor type 13 (Homo sapiens OX%3D9606);
24.1	139	0.02507	1.94124	2234.01	2228.23	11.559	ANN21112	4916723	4937164	ID=ANN21112;Note=Similar to ALPL: Alkaline phosphatase%2C tissue-nonspecific isozyme (Bos taurus OX%3D9913);
34.2	360	0.22775	1.84398	4111.13	4105.36	11.5429	ANN33364	27700141	27734575	ID=ANN33364;Note=Similar to TAGAP: T-cell activation Rho GTPase-activating protein (Homo sapiens OX%3D9606);
13.1	197	0.48508	2.07446	1036.29	1030.52	11.5276	ANN17358	14061033	14065780	ID=ANN17358;Note=Protein of unknown function;
24.2	632	0.02579	1.71578	618.388	612.626	11.5252	ANN21640	33397220	33397642	ID=ANN21640;Note=Similar to St13: Hsc70-interacting protein (Mus musculus OX%3D10090);
32.2	292	2.30491	119.245	726.276	720.523	11.505	ANN33811	23121400	23159805	ID=ANN33811;Note=Protein of unknown function;
10.2	869	1.16335	1.81407	960.969	955.22	11.4979	ANN16979	60566240	60585494	ID=ANN16979;Note=Similar to KCNK2: Potassium channel subfamily K member 2 (Homo sapiens OX%3D9606);
8.2	1043	0.65336	2.38	844.236	838.49	11.4915	ANN11629	67672726	67676876	ID=ANN11629;Note=Protein of unknown function;
30.1	244	0.32932	2.03629	4107.53	4101.78	11.4878	ANN30556	11938831	11996613	ID=ANN30556;Note=Similar to EVC2: Limbin (Bos taurus OX%3D9913);
7.2	1007	1.23059	1.88624	1914.35	1908.61	11.4784	ANN25737	76236672	76261682	ID=ANN25737;Note=Similar to TMEM255B: Transmembrane protein 255B (Homo sapiens OX%3D9606);
8.2	935	0.01628	1.73886	1254.18	1248.48	11.3919	ANN11520	62460783	62469770	ID=ANN11520;Note=Protein of unknown function;
33.1	335	0.42634	2.35923	3084.03	3078.34	11.367	ANN13318	21843789	21879034	ID=ANN13318;Note=Similar to Iqce: IQ domain-containing protein E (Mus musculus OX%3D10090);
35.1	54	0.02232	2.06309	2120.11	2114.43	11.3509	ANN34275	3259173	3271789	ID=ANN34275;Note=Similar to DUSP13: Dual specificity protein phosphatase 13 isoform B (Homo sapiens OX%3D9606);
6.1	499	0.03468	1.81515	3488.7	3483.03	11.3454	ANN14425	39491792	39550369	ID=ANN14425;Note=Protein of unknown function;
5.1	248	0.0001	2.27118	576.228	570.567	11.3209	ANN12003	18375211	18387614	ID=ANN12003;Note=Protein of unknown function;
28.2	389	0.98904	1.93388	1052.8	1047.14	11.3093	ANN31384	33412531	33427687	ID=ANN31384;Note=Similar to HDDC2: 5'-deoxynucleotidase HDDC2 (Bos taurus OX%3D9913);
11.2	567	0.36011	2.19021	2258.01	2252.36	11.2953	ANN15612	42099402	42114068	ID=ANN15612;Note=Similar to OR52A1: Olfactory receptor 52A1 (Homo sapiens OX%3D9606);
21.2	617	0.44174	3.14733	1096.24	1090.61	11.27	ANN29486	50082300	50091762	ID=ANN29486;Note=Protein of unknown function;
3.2	506	0.0001	2.36298	1786.07	1780.43	11.2635	ANN00511	43201006	43225117	ID=ANN00511;Note=Similar to SLC36A1: Proton-coupled amino acid transporter 1 (Homo sapiens OX%3D9606);
1	1399	2.138	2.16243	1291.24	1285.62	11.2422	ANN10541	105176333	105192295	ID=ANN10541;Note=Protein of unknown function;
7.1	278	0.12423	2.18218	1002.36	996.743	11.2252	ANN24993	21821645	21829408	ID=ANN24993;Note=Protein of unknown function;
29.2	798	0.02507	1.87891	2082.8	2077.2	11.2131	ANN22693	42016546	42025930	ID=ANN22693;Note=Similar to PC: Pyruvate carboxylase%2C mitochondrial (Bos taurus OX%3D9913);
18.1	194	0.48421	1.61285	1986.26	1980.65	11.2084	ANN03670	13523194	13524549	ID=ANN03670;Note=Similar to ZNF830: Zinc finger protein 830 (Homo sapiens OX%3D9606);
13.1	360	0.12241	1.86112	6720.52	6714.92	11.1911	ANN17523	28154364	28170489	ID=ANN17523;Note=Similar to FAT4: Protocadherin Fat 4 (Homo sapiens OX%3D9606);
10.2	785	0.03919	1.70082	2009.97	2004.37	11.1901	ANN16895	53502808	53542767	ID=ANN16895;Note=Similar to AXDND1: Axonemal dynein light chain domain-containing protein 1 (Homo sapiens OX%3D9606);
7.1	459	0.43014	19.2945	713.356	707.767	11.1777	ANN25179	32766631	32767110	ID=ANN25179;Note=Similar to PYGO1: Pygopus homolog 1 (Homo sapiens OX%3D9606);
33.1	393	0.24377	2.12939	1092.88	1087.3	11.1427	ANN13376	23413299	23418317	ID=ANN13376;Note=Similar to IL27: Interleukin-27 subunit alpha (Sus scrofa OX%3D9823);
19.3	746	999	1.95883	610.134	604.57	11.1283	ANN08564	38635893	38650645	ID=ANN08564;Note=Protein of unknown function;
26.1	8	999	3.23254	501.396	495.84	11.112	ANN32357	434828	439115	ID=ANN32357;Note=Protein of unknown function;
23.2	651	1.38433	1.97354	2899.26	2893.71	11.1075	ANN18844	43668568	43671262	ID=ANN18844;Note=Protein of unknown function;
34.2	277	999	1.82004	466.028	460.481	11.0935	ANN33279	21215816	21219434	ID=ANN33279;Note=Protein of unknown function;
4.2	1498	1.07825	2.18727	1070.92	1065.38	11.0846	ANN06333	93889929	93895955	ID=ANN06333;Note=Protein of unknown function;
17.2	366	999	1.85982	481.296	475.758	11.0761	ANN29948	29711847	29724231	ID=ANN29948;Note=Protein of unknown function;
28.2	565	3.31837	12.6312	1888.12	1882.59	11.0678	ANN31563	46877913	46893033	ID=ANN31563;Note=Protein of unknown function;
24.2	458	0.0001	1.64165	441.024	435.496	11.0567	ANN21463	20932620	20956511	ID=ANN21463;Note=Protein of unknown function;
3.1	170	999	63.4215	522.449	516.921	11.0559	ANN00171	12102075	12115678	ID=ANN00171;Note=Protein of unknown function;
16.1	60	1.32343	78.4821	1099.19	1093.66	11.055	ANN31718	4661796	4678982	ID=ANN31718;Note=Protein of unknown function;
18.3	866	0.0866	1.70019	3715.28	3709.77	11.0235	ANN04368	41872669	41888984	ID=ANN04368;Note=Similar to HID1: Protein HID1 (Homo sapiens OX%3D9606);
7.1	469	0.2819	1.73833	1961.26	1955.76	11.0019	ANN25189	34302674	34303804	ID=ANN25189;Note=Similar to HNRNPK: Heterogeneous nuclear ribonucleoprotein K (Bos taurus OX%3D9913);
19.3	891	0.56713	2.34034	6936.26	6930.76	11.0017	ANN08709	47334550	47371563	ID=ANN08709;Note=Similar to FANCA: Fanconi anemia group A protein (Homo sapiens OX%3D9606);
12.2	583	0.08483	1.59656	1604.88	1599.38	10.9895	ANN27082	51887014	51889161	ID=ANN27082;Note=Similar to HOXD12: Homeobox protein Hox-D12 (Carollia perspicillata OX%3D40233);
13.2	786	0.0001	2.36984	1424.08	1418.58	10.9859	ANN17960	57216334	57217422	ID=ANN17960;Note=Similar to CMLKR1: Chemokine-like receptor 1 (Bos taurus OX%3D9913);
6.1	185	999	1.8594	463.047	457.557	10.9812	ANN14105	16171749	16195547	ID=ANN14105;Note=Protein of unknown function;
31.2	326	1.43881	1.76803	737.712	732.223	10.9794	ANN28555	19871621	19874583	ID=ANN28555;Note=Protein of unknown function;
4.1	384	5.22811	144.154	378.578	373.091	10.973	ANN05205	16157535	16165757	ID=ANN05205;Note=Protein of unknown function;
19.3	866	0.37797	3.62722	2334.21	2328.72	10.9692	ANN08684	46751533	46758222	ID=ANN08684;Note=Similar to CTU2: Cytoplasmic tRNA 2-thiolation protein 2 (Bos taurus OX%3D9913);
3.3	883	0.0001	1.82561	669.333	663.862	10.941	ANN00899	63956193	63959871	ID=ANN00899;Note=Similar to Olfr56: Olfactory receptor 56 (Mus musculus OX%3D10090);
5.2	1023	1.41864	1.97018	648.547	643.077	10.9404	ANN12793	77603543	77630619	ID=ANN12793;Note=Protein of unknown function;
2.4	1583	999	599.288	758.924	753.455	10.9379	ANN03308	97162722	97172507	ID=ANN03308;Note=Protein of unknown function;
34.1	214	0.87499	2.12144	1082.35	1076.9	10.9153	ANN33214	16996524	17009769	ID=ANN33214;Note=Protein of unknown function;
9.1	53	0.10322	1.8067	685.574	680.116	10.9152	ANN22804	3321196	3326720	ID=ANN22804;Note=Protein of unknown function;
19.1	196	0.1951	2.28123	946.174	940.726	10.8978	ANN08000	10222258	10234218	ID=ANN08000;Note=Protein of unknown function;
15.1	110	0.66796	2.23875	811.99	806.546	10.8883	ANN23868	8883651	8926338	ID=ANN23868;Note=Protein of unknown function;
4.1	494	999	1.92975	603.293	597.851	10.8852	ANN05315	23605484	23618442	ID=ANN05315;Note=Protein of unknown function;
23.2	776	0.16909	2.29413	3245.63	3240.19	10.8851	ANN18970	49255891	49287074	ID=ANN18970;Note=Similar to Pla2g6: 85/88 kDa calcium-independent phospholipase A2 (Mus musculus OX%3D10090);
20.2	552	0.07838	2.75056	2901.4	2895.99	10.8252	ANN19632	34777044	34787405	ID=ANN19632;Note=Similar to LRRN1: Leucine-rich repeat neuronal protein 1 (Bos taurus OX%3D9913);
11.2	598	0.0001	2.02115	3478.81	3473.4	10.8221	ANN15643	44130350	44152702	ID=ANN15643;Note=Similar to PDE2A: cGMP-dependent 3'%2C5'-cyclic phosphodiesterase (Bos taurus OX%3D9913);
16.2	653	0.28454	2.04592	7416.6	7411.19	10.8126	ANN32320	56129314	56177351	ID=ANN32320;Note=Similar to N4BP2: NEDD4-binding protein 2 (Homo sapiens OX%3D9606);
12.2	613	0.13985	1.84229	82028.6	82023.2	10.807	ANN27112	54150003	54299999	ID=ANN27112;Note=Similar to TTN: Titin (Homo sapiens OX%3D9606);
13.2	814	1.52084	2.19563	925.36	919.976	10.7672	ANN17988	59212805	59220091	ID=ANN17988;Note=Protein of unknown function;
23.1	152	0.26913	2.2784	1762.25	1756.89	10.71	ANN18332	10247865	10269656	ID=ANN18332;Note=Similar to Syn3: Synapsin-3 (Mus musculus OX%3D10090);
32.1	163	0.04642	1.70531	1303.41	1298.06	10.6993	ANN33680	12931919	12942935	ID=ANN33680;Note=Similar to UPF0602 protein C4orf47 homolog (Bos taurus OX%3D9913);
8.2	985	0.01067	2.18296	2525.13	2519.78	10.6978	ANN11570	64705420	64744758	ID=ANN11570;Note=Similar to SNPH: Syntaphilin (Homo sapiens OX%3D9606);
4.1	190	0.27315	1.63601	2180.91	2175.57	10.6879	ANN05009	5714778	5742203	ID=ANN05009;Note=Similar to HMCN2: Hemicentin-2 (Homo sapiens OX%3D9606);
30.1	219	0.0201	1.60308	1559.12	1553.78	10.6812	ANN30530	10411582	10436722	ID=ANN30530;Note=Similar to WDR1: WD repeat-containing protein 1 (Bos taurus OX%3D9913);
5.2	670	0.19743	1.7028	6877.69	6872.35	10.6793	ANN12431	50738460	50820138	ID=ANN12431;Note=Similar to ARHGAP31: Rho GTPase-activating protein 31 (Homo sapiens OX%3D9606);
29.2	429	0.03876	1.99113	4455.29	4449.96	10.6636	ANN22321	31674946	31691179	ID=ANN22321;Note=Similar to ZBTB44: Zinc finger and BTB domain-containing protein 44 (Homo sapiens OX%3D9606);
22.4	1386	0.08578	2.26234	671.261	665.931	10.6595	ANN07788	89935779	89942877	ID=ANN07788;Note=Similar to TRA: T cell receptor alpha chain MC.7.G5 (Homo sapiens OX%3D9606);
8.1	527	0.85535	2.07096	619.001	613.677	10.6475	ANN11108	40509231	40528159	ID=ANN11108;Note=Protein of unknown function;
22.2	514	0.30067	2.28015	2718.29	2712.97	10.6473	ANN06882	34238074	34284179	ID=ANN06882;Note=Similar to DDHD1: Phospholipase DDHD1 (Homo sapiens OX%3D9606);
1	1344	0.15048	2.15727	2085.27	2079.95	10.6369	ANN10484	102006143	102039668	ID=ANN10484;Note=Similar to RNF32: RING finger protein 32 (Macaca fascicularis OX%3D9541);
9.2	510	0.61466	1.99368	642.02	636.707	10.6255	ANN23265	40881194	40942434	ID=ANN23265;Note=Protein of unknown function;
6.2	889	0.0001	1.84211	2169.92	2164.61	10.624	ANN14820	65339467	65376213	ID=ANN14820;Note=Protein of unknown function;
18.1	208	0.04077	1.83832	1385.94	1380.63	10.6223	ANN03684	14313118	14323125	ID=ANN03684;Note=Similar to Asic2: Acid-sensing ion channel 2 (Mus musculus OX%3D10090);
1	1306	0.0001	2.19908	841.349	836.043	10.6118	ANN10445	99907365	99907976	ID=ANN10445;Note=Similar to ZNF84: Zinc finger protein 84 (Homo sapiens OX%3D9606);
24.1	80	0.44231	2.03074	620.174	614.869	10.6086	ANN21052	2449901	2463549	ID=ANN21052;Note=Protein of unknown function;
15.2	886	999	18.0528	638.894	633.59	10.6072	ANN24657	58870846	58871283	ID=ANN24657;Note=Protein of unknown function;
13.2	648	0.00904	2.50105	10119.2	10113.9	10.605	ANN17821	50250003	50299611	ID=ANN17821;Note=Similar to GCN1: eIF-2-alpha kinase activator GCN1 (Homo sapiens OX%3D9606);
11.1	249	1.74991	2.23859	780.768	775.476	10.5835	ANN15291	20443024	20460351	ID=ANN15291;Note=Similar to NNMT: Nicotinamide N-methyltransferase (Sus scrofa OX%3D9823);
2.4	1616	2.98544	992.712	1527.52	1522.25	10.5398	ANN03341	98501698	98507891	ID=ANN03341;Note=Similar to ITLN2: Intelectin-2 (Homo sapiens OX%3D9606);
3.4	1586	0.49348	1.8391	1236.77	1231.5	10.5337	ANN01607	95432394	95433803	ID=ANN01607;Note=Similar to PBX4: Pre-B-cell leukemia transcription factor 4 (Homo sapiens OX%3D9606);
15.1	123	0.41408	1.80192	521.3	516.067	10.4663	ANN23882	10425823	10436140	ID=ANN23882;Note=Protein of unknown function;
21.1	188	999	2.58938	403.119	397.893	10.4505	ANN29053	14705774	14724531	ID=ANN29053;Note=Protein of unknown function;
4.1	178	0.48671	1.7771	2069.98	2064.76	10.4263	ANN04997	5206367	5237736	ID=ANN04997;Note=Protein of unknown function;
15.2	940	0.43055	2.30127	1989.51	1984.3	10.4189	ANN24711	60875156	60876778	ID=ANN24711;Note=Similar to IGHA1: Ig alpha-1 chain C region (Gorilla gorilla gorilla OX%3D9595);
20.1	176	0.16404	2.16298	4782.21	4777	10.4067	ANN19249	5733758	5747548	ID=ANN19249;Note=Similar to Abtb1: Ankyrin repeat and BTB/POZ domain-containing protein 1 (Mus musculus OX%3D10090);
19.1	315	0.34507	6.41876	2098.18	2092.98	10.402	ANN08121	14104524	14107247	ID=ANN08121;Note=Similar to Fiz1: Flt3-interacting zinc finger protein 1 (Mus musculus OX%3D10090);
16.1	163	0.08543	1.89635	1894.96	1889.76	10.4003	ANN31823	13253708	13267980	ID=ANN31823;Note=Similar to EXOSC9: Exosome complex component RRP45 (Bos taurus OX%3D9913);
14.1	1	0.0001	2.11064	595.716	590.517	10.3969	ANN27317	32540	32962	ID=ANN27317;Note=Protein of unknown function;
27.1	306	0.0001	2.287	880.817	875.632	10.3686	ANN20230	19015088	19015729	ID=ANN20230;Note=Similar to H1-2: Histone H1.2 (Bos taurus OX%3D9913);
2.1	417	999	1.48899	601.849	596.674	10.3493	ANN02092	20727631	20745870	ID=ANN02092;Note=Protein of unknown function;
26.2	512	0.78504	1.85705	2139.46	2134.29	10.337	ANN32868	38486756	38505604	ID=ANN32868;Note=Similar to NIT2: Omega-amidase NIT2 (Bos taurus OX%3D9913);
3.3	1151	0.16147	2.21222	1887.05	1881.9	10.3082	ANN01168	81694021	81703953	ID=ANN01168;Note=Similar to TBXA2R: Thromboxane A2 receptor (Bos taurus OX%3D9913);
20.1	250	0.12195	2.13377	1353.48	1348.33	10.3052	ANN19325	9517471	9547353	ID=ANN19325;Note=Protein of unknown function;
27.1	24	999	7.08397	1052.88	1047.73	10.2858	ANN19939	1463959	1477280	ID=ANN19939;Note=Protein of unknown function;
17.1	270	1.39504	2.17084	728.33	723.196	10.2685	ANN29847	19880019	19887921	ID=ANN29847;Note=Protein of unknown function;
6.2	965	0.17949	1.67951	413.736	408.606	10.259	ANN14897	70800981	70810795	ID=ANN14897;Note=Protein of unknown function;
14.2	783	0.43761	2.08287	2300.12	2295	10.2392	ANN28116	59293399	59302107	ID=ANN28116;Note=Protein of unknown function;
14.2	541	0.79629	2.3535	1188.43	1183.31	10.2356	ANN27870	41300348	41301285	ID=ANN27870;Note=Protein of unknown function;
3.1	209	999	2.21668	665.854	660.738	10.2308	ANN00210	15365185	15387661	ID=ANN00210;Note=Protein of unknown function;
20.1	202	0.34359	1.87384	717.18	712.066	10.2284	ANN19276	6672873	6684860	ID=ANN19276;Note=Protein of unknown function;
9.2	700	0.17466	2.16129	4653.71	4648.63	10.1557	ANN23459	54453548	54510062	ID=ANN23459;Note=Similar to ST18: Suppression of tumorigenicity 18 protein (Homo sapiens OX%3D9606);
12.1	120	999	1.91227	393.39	388.326	10.1277	ANN26612	10601634	10622924	ID=ANN26612;Note=Protein of unknown function;
15.2	764	0.12477	1.78352	754.672	749.619	10.1046	ANN24533	51160800	51164815	ID=ANN24533;Note=Similar to SERPINA3-7: Serpin A3-7 (Bos taurus OX%3D9913);
6.1	241	0.47056	1.66443	1287.07	1282.02	10.1	ANN14162	20850003	20850814	ID=ANN14162;Note=Protein of unknown function;
8.2	926	0.5814	2.24455	2420.19	2415.14	10.0884	ANN11511	61812495	61901983	ID=ANN11511;Note=Similar to PHACTR3: Phosphatase and actin regulator 3 (Homo sapiens OX%3D9606);
3.4	1334	0.08048	2.38321	1409.72	1404.69	10.0551	ANN01353	86692300	86699098	ID=ANN01353;Note=Protein of unknown function;
24.1	147	0.01878	1.71836	1360.03	1355.03	10.0068	ANN21120	5603842	5607752	ID=ANN21120;Note=Similar to SH2D5: SH2 domain-containing protein 5 (Homo sapiens OX%3D9606);
9.1	68	0.577	2.34289	1423.77	1418.77	10.0063	ANN22819	4290745	4324416	ID=ANN22819;Note=Protein of unknown function;
22.3	1003	0.0977	1.78693	713.648	708.66	9.97696	ANN07397	67430501	67460183	ID=ANN07397;Note=Protein of unknown function;
7.2	578	0.24861	1.77699	7920.12	7915.13	9.97301	ANN25298	44891198	44995851	ID=ANN25298;Note=Protein of unknown function;
2.2	489	999	2.27246	848.743	843.765	9.95569	ANN02164	25518232	25527999	ID=ANN02164;Note=Protein of unknown function;
33.1	291	0.13366	1.98038	2073.93	2068.98	9.91739	ANN13274	19238911	19269820	ID=ANN13274;Note=Similar to NSMCE1: Non-structural maintenance of chromosomes element 1 homolog (Bos taurus OX%3D9913);
25.1	151	0.17571	2.43367	3315.38	3310.43	9.89926	ANN25901	8979483	8993558	ID=ANN25901;Note=Similar to HELB: DNA helicase B (Homo sapiens OX%3D9606);
19.2	575	0.62339	2.1425	5487.03	5482.08	9.89798	ANN08389	26942775	26999378	ID=ANN08389;Note=Similar to ABCC11: ATP-binding cassette sub-family C member 11 (Homo sapiens OX%3D9606);
7.1	217	1.02079	1.732	852.609	847.661	9.89649	ANN24929	17684143	17684711	ID=ANN24929;Note=Similar to DLEU7: Leukemia-associated protein 7 (Homo sapiens OX%3D9606);
10.1	347	0.23184	2.32007	1773.45	1768.51	9.89218	ANN16448	28121059	28149085	ID=ANN16448;Note=Similar to ADSS2: Adenylosuccinate synthetase isozyme 2 (Sus scrofa OX%3D9823);
2.4	1596	0.02558	1.77917	1779.72	1774.78	9.88183	ANN03321	97643331	97644602	ID=ANN03321;Note=Similar to PIGM: GPI mannosyltransferase 1 (Bos taurus OX%3D9913);
4.1	259	0.19565	1.8027	1342.73	1337.8	9.85937	ANN05079	7666747	7670223	ID=ANN05079;Note=Protein of unknown function;
18.2	415	0.11953	1.89703	4201.06	4196.13	9.85738	ANN03894	23034359	23071706	ID=ANN03894;Note=Similar to PITPNM3: Membrane-associated phosphatidylinositol transfer protein 3 (Homo sapiens OX%3D9606);
2.1	32	0.0001	2.19662	1572.54	1567.62	9.84385	ANN01705	1166175	1177985	ID=ANN01705;Note=Similar to AKR1A1: Aldo-keto reductase family 1 member A1 (Bos taurus OX%3D9913);
17.2	496	0.20493	2.14163	811.789	806.871	9.83495	ANN30079	41446859	41475071	ID=ANN30079;Note=Protein of unknown function;
19.4	1247	0.0001	2.18353	3298.87	3293.97	9.80517	ANN09073	56192191	56224689	ID=ANN09073;Note=Similar to KASH5: Protein KASH5 (Bos taurus OX%3D9913);
15.1	466	0.87997	2.14755	696.948	692.059	9.77806	ANN24231	30637434	30671048	ID=ANN24231;Note=Protein of unknown function;
7.2	655	999	2.14701	560.202	555.319	9.76508	ANN25375	51341948	51383348	ID=ANN25375;Note=Protein of unknown function;
30.1	51	0.13984	1.95307	7386.7	7381.82	9.75414	ANN30359	1501421	1553409	ID=ANN30359;Note=Similar to HTT: Huntingtin (Homo sapiens OX%3D9606);
1	36	999	1.90442	483.599	478.73	9.73687	ANN09128	3239250	3251587	ID=ANN09128;Note=Protein of unknown function;
23.2	844	0.36479	1.9518	3602.02	3597.16	9.71668	ANN19039	51903470	51935798	ID=ANN19039;Note=Similar to MEI1: Meiosis inhibitor protein 1 (Homo sapiens OX%3D9606);
22.4	1116	0.3646	2.30645	2179.66	2174.81	9.70832	ANN07511	75762755	75777090	ID=ANN07511;Note=Similar to GCNT4: Beta-1%2C3-galactosyl-O-glycosyl-glycoprotein beta-1%2C6-N-acetylglucosaminyltransferase 4 (Homo sapiens OX%3D9606);
20.2	603	0.01733	2.43307	2602.37	2597.53	9.69065	ANN19685	39728485	39747453	ID=ANN19685;Note=Similar to CPNE9: Copine-9 (Homo sapiens OX%3D9606);
33.1	56	0.36585	1.85086	1411.71	1406.87	9.68825	ANN13032	3540492	3568371	ID=ANN13032;Note=Protein of unknown function;
33.2	479	0.0001	1.80503	2010.09	2005.25	9.68084	ANN13465	24737703	24743096	ID=ANN13465;Note=Similar to TGFB1I1: Transforming growth factor beta-1-induced transcript 1 protein (Bos taurus OX%3D9913);
5.2	1097	0.84408	1.90992	1392.09	1387.26	9.66123	ANN12867	82479482	82493390	ID=ANN12867;Note=Protein of unknown function;
19.2	420	0.48239	2.24521	1933.95	1929.13	9.6436	ANN08226	16686744	16689503	ID=ANN08226;Note=Similar to A1BG: Alpha-1B-glycoprotein (Bos taurus OX%3D9913);
32.1	2	0.0001	2.11362	2355.35	2350.56	9.58188	ANN33517	99716	101659	ID=ANN33517;Note=Similar to Kbtbd11: Kelch repeat and BTB domain-containing protein 11 (Mus musculus OX%3D10090);
12.1	223	0.37834	1.72864	1387.39	1382.6	9.57699	ANN26717	19359009	19377835	ID=ANN26717;Note=Protein of unknown function;
17.1	172	0.61392	2.13188	299.652	294.864	9.57585	ANN29749	12450382	12450546	ID=ANN29749;Note=Protein of unknown function;
24.1	13	0.0001	343.216	587.732	582.946	9.57279	ANN20983	264181	272772	ID=ANN20983;Note=Protein of unknown function;
5.2	610	0.27886	2.31395	4193.07	4188.29	9.57052	ANN12371	45205308	45251866	ID=ANN12371;Note=Similar to RUBCN: Run domain Beclin-1-interacting and cysteine-rich domain-containing protein (Homo sapiens OX%3D9606);
24.1	14	1.03388	2.34766	1278.11	1273.32	9.56864	ANN20984	293933	299473	ID=ANN20984;Note=Similar to SLC9A1: Sodium/hydrogen exchanger 1 (Bos taurus OX%3D9913);
9.2	741	0.97973	2.02652	920.603	915.821	9.56469	ANN23502	58744377	58768455	ID=ANN23502;Note=Protein of unknown function;
32.1	40	0.69318	2.33107	814.165	809.388	9.55281	ANN33555	3223048	3238720	ID=ANN33555;Note=Protein of unknown function;
32.1	176	0.21391	1.77986	14300.3	14295.5	9.53913	ANN33693	13654475	13694836	ID=ANN33693;Note=Similar to FAT1: Protocadherin Fat 1 (Homo sapiens OX%3D9606);
11.2	583	0.06456	1.71798	2027.26	2022.51	9.50225	ANN15628	43495135	43499817	ID=ANN15628;Note=Similar to CHRNA10: Neuronal acetylcholine receptor subunit alpha-10 (Homo sapiens OX%3D9606);
7.2	960	0.37367	1.66696	739.45	734.703	9.49343	ANN25690	74476352	74483808	ID=ANN25690;Note=Protein of unknown function;
22.2	618	0.33772	1.98351	7381.87	7377.13	9.48746	ANN06990	41117448	41220614	ID=ANN06990;Note=Similar to MYO5A: Unconventional myosin-Va (Homo sapiens OX%3D9606);
36.1	96	0.0001	1.87258	361.808	357.067	9.48018	ANN34144	3582996	3595190	ID=ANN34144;Note=Protein of unknown function;
21.2	539	999	2.18504	1417.96	1413.22	9.47166	ANN29408	43377247	43384848	ID=ANN29408;Note=Similar to SMAD7: Mothers against decapentaplegic homolog 7 (Homo sapiens OX%3D9606);
1	458	999	2.04561	572.178	567.451	9.45315	ANN09556	38348661	38362004	ID=ANN09556;Note=Similar to TNP3: Spermatid nuclear transition protein 3 (Sus scrofa OX%3D9823);
28.1	75	0.0001	1.8896	797.718	792.998	9.44065	ANN31062	6103537	6114317	ID=ANN31062;Note=Protein of unknown function;
21.2	665	1.62561	1.8605	1703.74	1699.03	9.43696	ANN29534	53614470	53620633	ID=ANN29534;Note=Protein of unknown function;
16.2	351	0.19742	2.22878	790.935	786.219	9.43185	ANN32013	30483882	30488836	ID=ANN32013;Note=Protein of unknown function;
11.2	1023	0.60972	1.76575	2834.05	2829.34	9.41806	ANN16084	71066957	71071222	ID=ANN16084;Note=Protein of unknown function;
14.2	458	0.08673	2.47093	1903.21	1898.5	9.41567	ANN27783	35252590	35269907	ID=ANN27783;Note=Similar to DNAJC21: DnaJ homolog subfamily C member 21 (Bos taurus OX%3D9913);
16.1	294	999	1.73367	603.265	598.571	9.38936	ANN31956	24163430	24194424	ID=ANN31956;Note=Protein of unknown function;
27.2	802	1.20158	1.76023	1691.35	1686.66	9.38196	ANN20889	43809341	43819805	ID=ANN20889;Note=Protein of unknown function;
6.2	868	999	2.87384	703.794	699.107	9.3747	ANN14799	63950604	63971840	ID=ANN14799;Note=Protein of unknown function;
8.1	354	999	279.237	1031.28	1026.6	9.35737	ANN10932	29537398	29544845	ID=ANN10932;Note=Similar to Arhgap12: Rho GTPase-activating protein 12 (Mus musculus OX%3D10090);
18.4	1060	0.0001	2.34981	1783.94	1779.27	9.33863	ANN04566	49279766	49284409	ID=ANN04566;Note=Similar to TUBG2: Tubulin gamma-2 chain (Bos taurus OX%3D9913);
3.4	1306	0.05449	2.16227	3233.03	3228.37	9.32266	ANN01325	86252305	86266152	ID=ANN01325;Note=Similar to SLC44A2: Choline transporter-like protein 2 (Bos taurus OX%3D9913);
25.1	183	0.0001	1.74615	428.827	424.17	9.31246	ANN25933	11488299	11493369	ID=ANN25933;Note=Protein of unknown function;
22.2	391	0.33018	2.04333	4329.67	4325.02	9.30049	ANN06755	24462532	24520685	ID=ANN06755;Note=Protein of unknown function;
14.1	293	0.05278	2.022	1730.89	1726.24	9.29783	ANN27616	21529991	21536298	ID=ANN27616;Note=Protein of unknown function;
19.1	147	0.12695	1.86215	2774.18	2769.53	9.29085	ANN07951	8558386	8564058	ID=ANN07951;Note=Protein of unknown function;
11.2	593	0.0001	2.38585	1086.44	1081.8	9.26697	ANN15638	43813837	43817640	ID=ANN15638;Note=Similar to FOLR1: Folate receptor alpha (Bos taurus OX%3D9913);
8.1	361	999	3.00943	1320.76	1316.13	9.26326	ANN10939	30470563	30482611	ID=ANN10939;Note=Protein of unknown function;
22.3	977	0.40038	2.36144	5815.48	5810.85	9.25152	ANN07371	65736678	65783187	ID=ANN07371;Note=Similar to SPTBN5: Spectrin beta chain%2C non-erythrocytic 5 (Homo sapiens OX%3D9606);
14.2	885	0.22095	2.35308	915.052	910.428	9.24723	ANN28218	63527531	63528287	ID=ANN28218;Note=Protein of unknown function;
27.2	786	0.03352	1.39487	1896.57	1891.95	9.24325	ANN20873	42722401	42733611	ID=ANN20873;Note=Similar to ZNF76: Zinc finger protein 76 (Homo sapiens OX%3D9606);
7.1	52	0.42	1.98943	1950.87	1946.26	9.21951	ANN24763	5016760	5037850	ID=ANN24763;Note=Protein of unknown function;
11.1	419	0.51634	1.87714	642.38	637.775	9.21011	ANN15463	32051998	32054929	ID=ANN15463;Note=Similar to INSC: Protein inscuteable homolog (Homo sapiens OX%3D9606);
26.2	594	1.35361	1.80754	849.04	844.446	9.189	ANN32950	45377990	45389799	ID=ANN32950;Note=Protein of unknown function;
19.2	528	0.25099	1.8409	2704.3	2699.72	9.15605	ANN08338	24742761	24749606	ID=ANN08338;Note=Similar to MMP15: Matrix metalloproteinase-15 (Homo sapiens OX%3D9606);
25.2	629	0.2276	1.63851	437.385	432.808	9.15334	ANN26384	41799338	41810555	ID=ANN26384;Note=Protein of unknown function;
18.2	511	0.05435	2.2167	5754.82	5750.25	9.1364	ANN04004	25060579	25075490	ID=ANN04004;Note=Similar to PFAS: Phosphoribosylformylglycinamidine synthase (Homo sapiens OX%3D9606);
15.1	457	0.0001	2.39864	2365.54	2360.97	9.13359	ANN24222	29465056	29487951	ID=ANN24222;Note=Similar to LOXL1: Lysyl oxidase homolog 1 (Bos taurus OX%3D9913);
32.1	247	0.75963	2.17379	2102.42	2097.86	9.13001	ANN33766	19822923	19916393	ID=ANN33766;Note=Similar to C8orf48: Uncharacterized protein C8orf48 (Homo sapiens OX%3D9606);
15.2	633	0.11216	1.88287	440.255	435.693	9.12268	ANN24401	44212783	44215210	ID=ANN24401;Note=Protein of unknown function;
32.1	22	0.92691	2.19393	2574.84	2570.28	9.12005	ANN33537	1666148	1676529	ID=ANN33537;Note=Protein of unknown function;
8.1	477	0.27552	1.73877	1107.47	1102.92	9.10817	ANN11057	37975737	37999275	ID=ANN11057;Note=Protein of unknown function;
9.1	114	0.0001	3.38146	1096.07	1091.52	9.09118	ANN22866	7460459	7480263	ID=ANN22866;Note=Similar to CALB1: Calbindin (Bos taurus OX%3D9913);
13.2	774	0.38691	1.74312	1241.27	1236.73	9.08517	ANN17948	56652332	56658744	ID=ANN17948;Note=Protein of unknown function;
8.2	988	999	2.21118	448.577	444.047	9.0593	ANN11573	64808041	64810356	ID=ANN11573;Note=Similar to C20orf202: Uncharacterized protein C20orf202 (Homo sapiens OX%3D9606);
20.2	683	0.73719	2.17848	1399.74	1395.21	9.05547	ANN19766	44223117	44246996	ID=ANN19766;Note=Protein of unknown function;
3.1	236	0.03769	2.08203	1113.26	1108.74	9.04964	ANN00238	18600418	18612482	ID=ANN00238;Note=Similar to ADGRV1: Adhesion G-protein coupled receptor V1 (Homo sapiens OX%3D9606);
3.4	1379	0.0001	1.98477	2143.99	2139.47	9.03772	ANN01398	88485021	88489448	ID=ANN01398;Note=Similar to BEST2: Bestrophin-2 (Homo sapiens OX%3D9606);
15.1	219	0.04067	2.34762	10641.1	10636.6	9.00723	ANN23979	17043374	17080867	ID=ANN23979;Note=Similar to ACAN: Aggrecan core protein (Homo sapiens OX%3D9606);
6.1	92	0.0001	1.97998	694.683	690.18	9.0052	ANN14008	7589832	7605393	ID=ANN14008;Note=Protein of unknown function;
12.2	497	0.47025	2.30387	2594.23	2589.73	9.00177	ANN26995	45150210	45295171	ID=ANN26995;Note=Similar to STK39: STE20/SPS1-related proline-alanine-rich protein kinase (Homo sapiens OX%3D9606);
18.3	917	0.24092	1.91056	3172.54	3168.05	8.98989	ANN04421	42975416	42977663	ID=ANN04421;Note=Similar to ZNF750: Zinc finger protein 750 (Bos taurus OX%3D9913);
10.2	882	1.83391	2.24657	936.844	932.349	8.98971	ANN16992	61683500	61707382	ID=ANN16992;Note=Protein of unknown function;
29.2	520	0.35446	2.0347	4703.04	4698.55	8.98563	ANN22413	35582209	35607793	ID=ANN22413;Note=Similar to NADSYN1: Glutamine-dependent NAD(+) synthetase (Bos taurus OX%3D9913);
18.3	754	0.42703	1.84356	4110.83	4106.34	8.98146	ANN04251	37618043	37626659	ID=ANN04251;Note=Similar to ENGASE: Cytosolic endo-beta-N-acetylglucosaminidase (Homo sapiens OX%3D9606);
1	282	0.09174	2.12806	1364.26	1359.77	8.96944	ANN09375	22686454	22757021	ID=ANN09375;Note=Protein of unknown function;
31.2	616	999	1.63677	1906.58	1902.11	8.93611	ANN28848	40211984	40219553	ID=ANN28848;Note=Protein of unknown function;
11.2	941	0.01609	1.17337	2932.57	2928.12	8.90415	ANN16002	67717138	67734112	ID=ANN16002;Note=Similar to ZDHHC5: Palmitoyltransferase ZDHHC5 (Bos taurus OX%3D9913);
15.2	792	0.03593	1.95423	1039.34	1034.89	8.90344	ANN24561	52750762	52760561	ID=ANN24561;Note=Protein of unknown function;
5.2	898	0.05377	1.78858	4491.92	4487.47	8.90261	ANN12663	70377746	70427198	ID=ANN12663;Note=Similar to NPHP3: Nephrocystin-3 (Homo sapiens OX%3D9606);
30.1	63	0.46139	1.74714	758.592	754.14	8.90257	ANN30371	1735117	1737541	ID=ANN30371;Note=Protein of unknown function;
3.3	1188	0.1986	2.03746	3653.91	3649.46	8.89663	ANN01206	82521339	82558564	ID=ANN01206;Note=Similar to FEM1A: Protein fem-1 homolog A (Bos taurus OX%3D9913);
7.1	113	0.46204	1.61385	8756.31	8751.86	8.88471	ANN24824	10561144	10588904	ID=ANN24824;Note=Similar to AKAP11: A-kinase anchor protein 11 (Homo sapiens OX%3D9606);
3.2	505	0.28201	33.385	19916.6	19912.2	8.86701	ANN00510	43103859	43165960	ID=ANN00510;Note=Similar to FAT2: Protocadherin Fat 2 (Homo sapiens OX%3D9606);
29.2	481	0.95088	1.76124	1311.1	1306.67	8.86384	ANN22374	33873242	33881549	ID=ANN22374;Note=Similar to Pregnancy-associated glycoprotein 1 (Bos taurus OX%3D9913);
12.1	11	1.36037	2.02452	1824.84	1820.41	8.85297	ANN26499	961754	962512	ID=ANN26499;Note=Similar to SOCS6: Suppressor of cytokine signaling 6 (Homo sapiens OX%3D9606);
19.1	80	0.0001	1.89577	621.09	616.676	8.82682	ANN07884	6229773	6230222	ID=ANN07884;Note=Similar to CEBPG: CCAAT/enhancer-binding protein gamma (Bos taurus OX%3D9913);
20.2	741	0.07146	2.11198	2173.36	2168.95	8.82621	ANN19825	48421508	48425091	ID=ANN19825;Note=Similar to TMPPE: Transmembrane protein with metallophosphoesterase domain (Bos taurus OX%3D9913);
11.2	794	0.51556	1.70386	1608.59	1604.17	8.82524	ANN15844	58351602	58379905	ID=ANN15844;Note=Similar to Ppan: Suppressor of SWI4 1 homolog (Mus musculus OX%3D10090);
4.2	1472	0.04652	2.11308	748.617	744.206	8.82108	ANN06307	93008676	93014853	ID=ANN06307;Note=Protein of unknown function;
30.1	264	0.47731	1.84084	2671.11	2666.7	8.82031	ANN30576	12959915	12993036	ID=ANN30576;Note=Similar to DSPP: Dentin sialophosphoprotein (Homo sapiens OX%3D9606);
19.1	116	0.07556	1.65024	748.301	743.893	8.81667	ANN07920	7954393	7967711	ID=ANN07920;Note=Similar to FXYD3: FXYD domain-containing ion transport regulator 3 (Sus scrofa OX%3D9823);
10.2	567	0.35831	2.04191	646.387	641.982	8.80991	ANN16676	42200414	42205548	ID=ANN16676;Note=Protein of unknown function;
19.2	334	1.38092	1.92197	1185.48	1181.07	8.80711	ANN08140	14529600	14530936	ID=ANN08140;Note=Similar to RAX2: Retina and anterior neural fold homeobox protein 2 (Pan troglodytes OX%3D9598);
2.3	1264	0.13947	1.63688	2034.16	2029.77	8.76966	ANN02952	83612277	83638182	ID=ANN02952;Note=Similar to PTGFRN: Prostaglandin F2 receptor negative regulator (Homo sapiens OX%3D9606);
1	73	1.65117	2.30158	1965.42	1961.04	8.76588	ANN09166	6260650	6270416	ID=ANN09166;Note=Similar to Abca13: ATP-binding cassette sub-family A member 13 (Mus musculus OX%3D10090);
2.2	553	0.72339	37.1512	2499.45	2495.07	8.75879	ANN02228	30769517	30794332	ID=ANN02228;Note=Similar to Cyp2j6: Cytochrome P450 2J6 (Mus musculus OX%3D10090);
33.2	845	0.82325	2.24824	1029.7	1025.33	8.74763	ANN13836	37099256	37104772	ID=ANN13836;Note=Similar to ZG16B: Zymogen granule protein 16 homolog B (Homo sapiens OX%3D9606);
36.1	123	0.02698	2.09957	862.111	857.752	8.71929	ANN34173	4513366	4518246	ID=ANN34173;Note=Protein of unknown function;
31.2	509	1.08175	110.989	1563.87	1559.51	8.71265	ANN28741	32026820	32049562	ID=ANN28741;Note=Protein of unknown function;
3.1	83	0.19822	2.08773	898.615	894.263	8.70469	ANN00083	5577476	5598019	ID=ANN00083;Note=Similar to F52C9.6: Putative uncharacterized transposon-derived protein F52C9.6 (Caenorhabditis elegans OX%3D6239);
4.2	1022	0.02365	2.0689	3005.96	3001.62	8.68814	ANN05854	62175089	62248435	ID=ANN05854;Note=Similar to EML6: Echinoderm microtubule-associated protein-like 6 (Homo sapiens OX%3D9606);
2.4	1584	0.25984	1.91306	1171.7	1167.36	8.66261	ANN03309	97198805	97199589	ID=ANN03309;Note=Similar to APCS: Serum amyloid P-component (Bos taurus OX%3D9913);
3.2	553	0.4204	2.20959	1190.19	1185.86	8.65466	ANN00558	46111700	46134678	ID=ANN00558;Note=Similar to Acrosin inhibitor 1 (Bos taurus OX%3D9913);
11.2	551	999	1.54425	458.716	454.393	8.64727	ANN15596	41304882	41310713	ID=ANN15596;Note=Protein of unknown function;
5.2	975	0.18157	2.24564	470.04	465.723	8.63427	ANN12744	75543994	75544948	ID=ANN12744;Note=Similar to ABCG1: ATP-binding cassette sub-family G member 1 (Homo sapiens OX%3D9606);
6.2	900	0.07957	2.11121	1453.94	1449.64	8.61256	ANN14831	66553462	66554574	ID=ANN14831;Note=Similar to PRLHR: Prolactin-releasing peptide receptor (Bos taurus OX%3D9913);
18.3	825	0.0521	2.3027	5492.56	5488.25	8.60821	ANN04322	41035004	41067105	ID=ANN04322;Note=Similar to Exoc7: Exocyst complex component 7 (Rattus norvegicus OX%3D10116);
29.2	607	0.0001	1.85403	1698.22	1693.92	8.6067	ANN22500	37942520	37946247	ID=ANN22500;Note=Similar to FEN1: Flap endonuclease 1 (Bos taurus OX%3D9913);
22.3	958	0.22723	2.16515	6421.64	6417.35	8.58194	ANN07352	65006956	65027245	ID=ANN07352;Note=Similar to ARHGEF40: Rho guanine nucleotide exchange factor 40 (Homo sapiens OX%3D9606);
22.3	957	0.0286	1.6515	516.697	512.423	8.54697	ANN07351	64994256	64994573	ID=ANN07351;Note=Protein of unknown function;
5.1	439	0.0001	1.70851	1181.27	1177	8.53548	ANN12197	33910801	33916779	ID=ANN12197;Note=Similar to EEF1AKMT4: EEF1A lysine methyltransferase 4 (Bos taurus OX%3D9913);
16.2	657	0.52111	1.80156	462.45	458.202	8.49514	ANN32324	56373647	56381777	ID=ANN32324;Note=Protein of unknown function;
4.1	674	0.81298	2.07387	1048.86	1044.62	8.49335	ANN05499	35789685	35795935	ID=ANN05499;Note=Protein of unknown function;
19.2	408	999	35.055	571.187	566.971	8.43156	ANN08214	16309782	16317411	ID=ANN08214;Note=Protein of unknown function;
19.3	778	0.07711	2.24774	1027.04	1022.82	8.43	ANN08596	41664115	41665487	ID=ANN08596;Note=Similar to PLCG2: 1-phosphatidylinositol 4%2C5-bisphosphate phosphodiesterase gamma-2 (Homo sapiens OX%3D9606);
11.1	173	0.48814	1.78511	454.849	450.636	8.42698	ANN15212	15411089	15434319	ID=ANN15212;Note=Protein of unknown function;
13.2	954	0.0001	2.86546	5180.97	5176.76	8.41051	ANN18128	63608392	63629661	ID=ANN18128;Note=Protein of unknown function;
6.1	428	0.03421	2.39351	1282.88	1278.69	8.36187	ANN14351	32000977	32020453	ID=ANN14351;Note=Similar to TMEM72: Transmembrane protein 72 (Homo sapiens OX%3D9606);
32.2	353	0.11174	1.7684	5391.35	5387.17	8.36064	ANN33875	28697031	28707926	ID=ANN33875;Note=Similar to ADGRA2: Adhesion G protein-coupled receptor A2 (Homo sapiens OX%3D9606);
4.1	118	0.7986	2.37803	12492.9	12488.7	8.35646	ANN04937	2725056	2767821	ID=ANN04937;Note=Similar to CCDC187: Coiled-coil domain-containing protein 187 (Homo sapiens OX%3D9606);
3.4	1318	0.01359	1.84692	2055.73	2051.56	8.34151	ANN01337	86453811	86464264	ID=ANN01337;Note=Similar to TYK2: Non-receptor tyrosine-protein kinase TYK2 (Homo sapiens OX%3D9606);
3.3	1040	0.0001	8.49073	805.128	800.959	8.33958	ANN01057	76206173	76224153	ID=ANN01057;Note=Similar to CFDP2: Craniofacial development protein 2 (Bos taurus OX%3D9913);
2.2	481	999	2.18064	1075.54	1071.38	8.327	ANN02156	25056150	25073557	ID=ANN02156;Note=Similar to HSPB11: Intraflagellar transport protein 25 homolog (Homo sapiens OX%3D9606);
22.4	1308	0.24293	258.099	1675.24	1671.09	8.31071	ANN07709	87833857	87855264	ID=ANN07709;Note=Similar to NEO1: Neogenin (Homo sapiens OX%3D9606);
3.4	1452	0.81232	1.68258	5739.13	5734.98	8.3057	ANN01471	91419717	91461486	ID=ANN01471;Note=Similar to OR7C1: Olfactory receptor 7C1 (Homo sapiens OX%3D9606);
8.2	1101	0.08974	1.63194	1444.98	1440.83	8.30032	ANN11687	70992330	71018688	ID=ANN11687;Note=Similar to RIPOR3: RIPOR family member 3 (Homo sapiens OX%3D9606);
11.1	351	0.75878	1.63822	581.685	577.535	8.29867	ANN15394	25929208	25942730	ID=ANN15394;Note=Protein of unknown function;
31.2	468	1.36763	2.11265	2819.99	2815.84	8.29792	ANN28699	30216338	30249325	ID=ANN28699;Note=Protein of unknown function;
23.1	297	999	2.18781	844.056	839.909	8.29359	ANN18482	21258844	21259509	ID=ANN18482;Note=Protein of unknown function;
4.1	262	0.0001	4.32412	2531.29	2527.15	8.29298	ANN05082	7698371	7732550	ID=ANN05082;Note=Similar to Stxbp1: Syntaxin-binding protein 1 (Rattus norvegicus OX%3D10116);
12.2	532	0.11513	2.03502	797.586	793.447	8.27661	ANN27030	47865184	47877984	ID=ANN27030;Note=Protein of unknown function;
31.2	503	0.22859	2.09488	3710.45	3706.32	8.27315	ANN28735	31714754	31777962	ID=ANN28735;Note=Similar to Rgs3: Regulator of G-protein signaling 3 (Rattus norvegicus OX%3D10116);
27.2	839	0.61936	2.14845	4743.45	4739.32	8.25717	ANN20927	45122003	45149922	ID=ANN20927;Note=Protein of unknown function;
5.2	774	0.74503	1.8955	564.176	560.053	8.24669	ANN12536	59886722	59903739	ID=ANN12536;Note=Protein of unknown function;
15.1	81	0.13784	1.65532	1308.74	1304.63	8.23112	ANN23838	6516071	6523356	ID=ANN23838;Note=Protein of unknown function;
29.1	332	0.0001	1.70225	1612.34	1608.24	8.20737	ANN22224	24084652	24091789	ID=ANN22224;Note=Similar to Panx3: Pannexin-3 (Rattus norvegicus OX%3D10116);
12.1	12	1.90597	2.15847	1151.02	1146.92	8.20116	ANN26500	989752	1018113	ID=ANN26500;Note=Protein of unknown function;
1	464	0.44216	2.10319	1164.54	1160.44	8.2002	ANN09562	38802960	38815718	ID=ANN09562;Note=Similar to FAM185A: Protein FAM185A (Homo sapiens OX%3D9606);
12.1	133	1.16606	1.90389	1001.76	997.665	8.18081	ANN26625	11339767	11340327	ID=ANN26625;Note=Protein of unknown function;
11.2	531	0.0001	1.80977	1062.53	1058.44	8.17796	ANN15576	40366176	40367551	ID=ANN15576;Note=Similar to CAVIN3: Caveolae-associated protein 3 (Bos taurus OX%3D9913);
14.1	50	0.0001	2.39597	2082.98	2078.9	8.17398	ANN27367	3450395	3473259	ID=ANN27367;Note=Similar to STK10: Serine/threonine-protein kinase 10 (Bos taurus OX%3D9913);
2.4	1517	0.14865	2.17675	453.591	449.506	8.1695	ANN03241	93191559	93191882	ID=ANN03241;Note=Similar to Sprr3: Small proline-rich protein 3 (Mus musculus OX%3D10090);
33.2	863	0.14696	2.19084	774.713	770.635	8.15568	ANN13854	37339036	37342235	ID=ANN13854;Note=Protein of unknown function;
24.2	642	0.19755	2.28973	4656.39	4652.32	8.15069	ANN21650	33928744	34028020	ID=ANN21650;Note=Protein of unknown function;
15.1	211	0.17052	1.73847	1335.42	1331.36	8.13045	ANN23971	16829801	16830739	ID=ANN23971;Note=Similar to MYADM: Myeloid-associated differentiation marker (Homo sapiens OX%3D9606);
19.4	1122	0.01445	293.95	3351.35	3347.29	8.11877	ANN08945	53580618	53604572	ID=ANN08945;Note=Similar to MARK4: MAP/microtubule affinity-regulating kinase 4 (Homo sapiens OX%3D9606);
5.1	75	0.98189	2.00068	575.509	571.458	8.10054	ANN11825	4910273	4921414	ID=ANN11825;Note=Protein of unknown function;
6.1	66	0.11156	2.04127	736.078	732.034	8.08767	ANN13981	5606988	5627425	ID=ANN13981;Note=Protein of unknown function;
23.2	840	0.0001	1.77175	1098.03	1094	8.06847	ANN19035	51793944	51803814	ID=ANN19035;Note=Similar to Pmm1: Phosphomannomutase 1 (Mus musculus OX%3D10090);
10.2	706	0.4535	49.4328	2383.5	2379.47	8.05564	ANN16815	47990049	47992874	ID=ANN16815;Note=Similar to PRAMEF27: PRAME family member 27 (Homo sapiens OX%3D9606);
14.1	146	999	1.99418	2588.92	2584.89	8.04742	ANN27467	9225471	9240930	ID=ANN27467;Note=Similar to MOCS3: Adenylyltransferase and sulfurtransferase MOCS3 (Bos taurus OX%3D9913);
9.2	516	1.66444	1.75336	1971.62	1967.6	8.04283	ANN23271	41262020	41278396	ID=ANN23271;Note=Similar to F52C9.6: Putative uncharacterized transposon-derived protein F52C9.6 (Caenorhabditis elegans OX%3D6239);
18.3	687	0.10135	1.91372	1766.1	1762.08	8.03949	ANN04184	33625140	33626402	ID=ANN04184;Note=Protein of unknown function;
4.1	557	0.05836	2.06785	843.213	839.198	8.02949	ANN05379	29548080	29548739	ID=ANN05379;Note=Similar to POMC: Pro-opiomelanocortin (Ovis aries OX%3D9940);
15.1	327	0.0001	2.66996	1398.94	1394.93	8.02748	ANN24089	22732177	22752343	ID=ANN24089;Note=Similar to KIN1: Probable serine/threonine-protein kinase KIN1 homolog (Encephalitozoon cuniculi (strain GB-M1) OX%3D284813);
32.1	84	0.40912	113.737	550.977	546.964	8.02454	ANN33599	6168866	6181797	ID=ANN33599;Note=Protein of unknown function;
30.2	639	0.52674	2.32356	488.805	484.795	8.02082	ANN30955	41144443	41149997	ID=ANN30955;Note=Protein of unknown function;
4.1	493	0.07058	1.81926	2207.71	2203.71	8.01255	ANN05314	23561608	23563083	ID=ANN05314;Note=Similar to KCNS3: Potassium voltage-gated channel subfamily S member 3 (Oryctolagus cuniculus OX%3D9986);
18.4	1267	0.0001	8.87745	5014.15	5010.15	7.99971	ANN04784	55595741	55647636	ID=ANN04784;Note=Similar to SPAG9: C-Jun-amino-terminal kinase-interacting protein 4 (Homo sapiens OX%3D9606);
13.2	906	0.03716	1.71134	2004.08	2000.08	7.98453	ANN18080	62714496	62722678	ID=ANN18080;Note=Protein of unknown function;
24.2	499	999	23.6178	520.868	516.883	7.96893	ANN21505	23927654	23938109	ID=ANN21505;Note=Protein of unknown function;
31.2	376	1.24965	2.11953	1209.93	1205.95	7.96414	ANN28606	23535528	23549154	ID=ANN28606;Note=Protein of unknown function;
11.1	435	999	2.27171	436.119	432.146	7.94653	ANN15479	33339169	33344609	ID=ANN15479;Note=Protein of unknown function;
21.1	46	1.08309	1.94871	899.495	895.525	7.93866	ANN28909	3277644	3294745	ID=ANN28909;Note=Protein of unknown function;
3.1	121	0.39315	1.67267	2606.31	2602.34	7.92796	ANN00121	8219873	8249168	ID=ANN00121;Note=Similar to GIN1: Gypsy retrotransposon integrase-like protein 1 (Homo sapiens OX%3D9606);
10.1	273	0.0001	2.16816	1310.84	1306.87	7.92388	ANN16374	22935760	22945935	ID=ANN16374;Note=Similar to CAPN2: Calpain-2 catalytic subunit (Bos taurus OX%3D9913);
22.4	1293	0.39611	2.10574	2443.27	2439.31	7.90679	ANN07693	86788618	86794007	ID=ANN07693;Note=Similar to NR2E3: Photoreceptor-specific nuclear receptor (Bos taurus OX%3D9913);
2.4	1565	0.06627	2.31149	484.246	480.297	7.89919	ANN03289	95555755	95571379	ID=ANN03289;Note=Protein of unknown function;
31.1	250	0.0001	2.07967	1493.44	1489.5	7.87713	ANN28479	14750575	14804557	ID=ANN28479;Note=Similar to CDC14B: Dual specificity protein phosphatase CDC14B (Homo sapiens OX%3D9606);
33.1	250	0.0232	2.00844	2633.81	2629.88	7.86407	ANN13233	15833521	15897726	ID=ANN13233;Note=Similar to COG7: Conserved oligomeric Golgi complex subunit 7 (Bos taurus OX%3D9913);
29.2	465	1.81999	2.17958	381.485	377.557	7.85617	ANN22358	33345430	33349125	ID=ANN22358;Note=Protein of unknown function;
4.1	107	0.00955	2.26924	1283.38	1279.45	7.85614	ANN04926	2445542	2457329	ID=ANN04926;Note=Protein of unknown function;
4.2	861	0.20103	1.55039	587.822	583.896	7.85201	ANN05692	51376097	51385916	ID=ANN05692;Note=Similar to ELMOD3: ELMO domain-containing protein 3 (Bos taurus OX%3D9913);
15.1	221	0.07872	1.91628	1369.93	1366	7.84956	ANN23981	17101897	17113793	ID=ANN23981;Note=Similar to MFGE8: Lactadherin (Bos taurus OX%3D9913);
26.1	83	999	1.70329	867.662	863.742	7.84116	ANN32433	3518486	3522745	ID=ANN32433;Note=Protein of unknown function;
8.1	316	0.0001	2.24784	2694.95	2691.03	7.83751	ANN10894	26163375	26169389	ID=ANN10894;Note=Protein of unknown function;
10.2	899	0.11545	2.21516	1264.57	1260.65	7.83671	ANN17009	63076302	63084043	ID=ANN17009;Note=Similar to NENF: Neudesin (Bos taurus OX%3D9913);
8.1	229	0.14278	2.1696	2786.86	2782.94	7.83255	ANN10804	19252709	19305543	ID=ANN10804;Note=Similar to NEBL: Nebulette (Homo sapiens OX%3D9606);
11.2	564	0.12158	2.15205	2994.6	2990.69	7.82471	ANN15609	41949396	41992408	ID=ANN15609;Note=Similar to OR51G2: Olfactory receptor 51G2 (Homo sapiens OX%3D9606);
18.3	747	0.0725	2.05021	5204.5	5200.58	7.82351	ANN04244	37220739	37236873	ID=ANN04244;Note=Similar to Dnah17: Dynein heavy chain 17%2C axonemal (Mus musculus OX%3D10090);
20.1	190	0.06042	2.12554	1887.47	1883.56	7.82167	ANN19264	6350785	6352750	ID=ANN19264;Note=Similar to H1-10: Histone H1.10 (Homo sapiens OX%3D9606);
18.1	178	1.20404	1.76457	3049.24	3045.33	7.81811	ANN03654	12963071	12978721	ID=ANN03654;Note=Protein of unknown function;
3.1	150	0.41578	1.93582	1157.84	1153.95	7.79131	ANN00151	10778331	10799888	ID=ANN00151;Note=Protein of unknown function;
9.1	139	2.287	315.308	733.706	729.814	7.78392	ANN22892	9693704	9702044	ID=ANN22892;Note=Protein of unknown function;
21.1	6	0.04877	1.99207	3750.13	3746.24	7.78106	ANN28869	363450	386948	ID=ANN28869;Note=Similar to Ctdp1: RNA polymerase II subunit A C-terminal domain phosphatase (Mus musculus OX%3D10090);
26.1	253	0.45894	2.19989	972.17	968.281	7.77687	ANN32603	13996750	14015217	ID=ANN32603;Note=Protein of unknown function;
31.1	140	0.0001	2.21556	1267.71	1263.84	7.74596	ANN28368	7629319	7639037	ID=ANN28368;Note=Protein of unknown function;
14.2	496	999	2.42499	432.201	428.328	7.74524	ANN27824	37668855	37680437	ID=ANN27824;Note=Protein of unknown function;
31.1	85	999	1.83341	842.406	838.548	7.71615	ANN28312	4266830	4277555	ID=ANN28312;Note=Protein of unknown function;
7.1	225	0.03384	1.24712	2941.08	2937.23	7.71206	ANN24937	18154614	18179582	ID=ANN24937;Note=Similar to INTS6: Integrator complex subunit 6 (Homo sapiens OX%3D9606);
8.2	1111	0.24368	1.67182	3479.76	3475.9	7.7095	ANN11698	71703955	71780148	ID=ANN11698;Note=Protein of unknown function;
1	752	0.6712	2.26108	3008.42	3004.57	7.69608	ANN09858	61861403	61899024	ID=ANN09858;Note=Similar to NFE2L3: Nuclear factor erythroid 2-related factor 3 (Homo sapiens OX%3D9606);
29.1	384	0.56412	1.60375	1147.79	1143.94	7.69123	ANN22276	27043584	27082875	ID=ANN22276;Note=Similar to F52C9.6: Putative uncharacterized transposon-derived protein F52C9.6 (Caenorhabditis elegans OX%3D6239);

### Sheet: GRA group 05
Scaffold	Gene number	dN/dS others (null)	dN/dS focal branch (alt)	lnL others (null)	lnL focal branch (alt)	Likelihood ratio	Gene ID	Start	End	Annotation
33.1	184	0.55317	2.03992	2634.06	2566.21	135.696	ANN13163	12258469	12275547	ID=ANN13163;Note=Similar to CCP110: Centriolar coiled-coil protein of 110 kDa (Homo sapiens OX%3D9606);
1	101	0.49423	2.00986	5910.57	5876.79	67.5707	ANN09194	7926257	7948250	ID=ANN09194;Note=Similar to AKAP9: A-kinase anchor protein 9 (Homo sapiens OX%3D9606);
15.1	453	0.17289	2.5919	1807.86	1775.72	64.2881	ANN24218	29252148	29253434	ID=ANN24218;Note=Similar to ISLR: Immunoglobulin superfamily containing leucine-rich repeat protein (Bos taurus OX%3D9913);
12.2	680	0.92004	2.31924	4996.75	4969	55.4894	ANN27180	59941718	59999433	ID=ANN27180;Note=Protein of unknown function;
3.1	136	0.88742	2.34818	904.54	877.648	53.7841	ANN00137	9777727	9811436	ID=ANN00137;Note=Protein of unknown function;
5.2	1041	1.15204	2.23617	2114.12	2089.69	48.8652	ANN12811	78693354	78732111	ID=ANN12811;Note=Protein of unknown function;
6.1	371	1.40861	2.3307	4595.7	4574.24	42.9204	ANN14294	29199661	29218313	ID=ANN14294;Note=Similar to MMRN2: Multimerin-2 (Homo sapiens OX%3D9606);
8.1	535	0.53572	1.78072	1857.63	1836.71	41.8252	ANN11116	41386343	41392424	ID=ANN11116;Note=Similar to ADARB2: Double-stranded RNA-specific editase B2 (Homo sapiens OX%3D9606);
29.1	387	0.42951	2.23582	447.506	426.969	41.0736	ANN22279	27280119	27299276	ID=ANN22279;Note=Protein of unknown function;
2.3	960	0.22015	1.96384	2535.43	2515.48	39.9086	ANN02639	62562140	62579293	ID=ANN02639;Note=Protein of unknown function;
12.2	589	0.0001	4.00276	1865.09	1845.28	39.6231	ANN27088	51946091	51949476	ID=ANN27088;Note=Similar to HOXD3: Homeobox protein Hox-D3 (Homo sapiens OX%3D9606);
8.1	494	0.16717	1.93318	3277.73	3259.4	36.6728	ANN11074	38646854	38660922	ID=ANN11074;Note=Similar to TUBAL3: Tubulin alpha chain-like 3 (Homo sapiens OX%3D9606);
8.1	175	0.50603	1.07012	1740.93	1723.39	35.0887	ANN10750	14366792	14399398	ID=ANN10750;Note=Protein of unknown function;
14.1	75	0.32703	2.26289	2152.7	2135.34	34.7206	ANN27393	4879739	4893761	ID=ANN27393;Note=Similar to CD151: CD151 antigen (Bos taurus OX%3D9913);
22.3	938	0.25719	2.20695	3343.4	3326.3	34.1892	ANN07315	64482502	64488932	ID=ANN07315;Note=Protein of unknown function;
7.2	807	0.6989	2.08891	6316.84	6300.21	33.242	ANN25534	63754358	63873107	ID=ANN25534;Note=Similar to UGGT2: UDP-glucose:glycoprotein glucosyltransferase 2 (Homo sapiens OX%3D9606);
3.1	184	0.28547	2.08141	2798.55	2782.52	32.0572	ANN00185	13615268	13649432	ID=ANN00185;Note=Similar to PCSK1: Neuroendocrine convertase 1 (Homo sapiens OX%3D9606);
5.1	389	1.09408	1.72655	3334.65	3318.68	31.942	ANN12147	30785793	30821020	ID=ANN12147;Note=Similar to CCDC39: Coiled-coil domain-containing protein 39 (Bos taurus OX%3D9913);
4.1	233	0.03159	2.37214	3339.84	3324.48	30.7213	ANN05052	7179721	7192759	ID=ANN05052;Note=Similar to Slc27a4: Long-chain fatty acid transport protein 4 (Mus musculus OX%3D10090);
7.1	458	0.26104	1.9965	3585.02	3569.67	30.6934	ANN25178	32713447	32740736	ID=ANN25178;Note=Protein of unknown function;
3.4	1523	1.52477	1.9528	1033	1017.72	30.5756	ANN01544	94091430	94096637	ID=ANN01544;Note=Similar to RPL18A: 60S ribosomal protein L18a (Homo sapiens OX%3D9606);
22.2	509	0.47296	2.21713	696.199	681.099	30.1995	ANN06877	33710911	33723934	ID=ANN06877;Note=Protein of unknown function;
4.2	1494	0.46683	1.67195	1890.24	1875.2	30.0745	ANN06329	93761998	93769933	ID=ANN06329;Note=Similar to ZNF514: Zinc finger protein 514 (Homo sapiens OX%3D9606);
9.1	149	0.02211	1.18258	2874.41	2859.44	29.9478	ANN22902	10190956	10192944	ID=ANN22902;Note=Similar to RBM12B: RNA-binding protein 12B (Homo sapiens OX%3D9606);
27.2	854	0.0001	1.67614	2925.01	2910.09	29.831	ANN20942	45434725	45449578	ID=ANN20942;Note=Similar to TTBK1: Tau-tubulin kinase 1 (Homo sapiens OX%3D9606);
18.3	858	0.02116	1.74956	2310.86	2296.2	29.3308	ANN04356	41686452	41699974	ID=ANN04356;Note=Similar to NUP85: Nuclear pore complex protein Nup85 (Bos taurus OX%3D9913);
12.1	69	2.13331	3.93171	1707.18	1692.56	29.2326	ANN26560	6475810	6502522	ID=ANN26560;Note=Similar to EPB41L5: Band 4.1-like protein 5 (Bos taurus OX%3D9913);
4.2	1429	0.02226	1.99206	1803.84	1789.24	29.1953	ANN06264	90571226	90598166	ID=ANN06264;Note=Similar to CHST10: Carbohydrate sulfotransferase 10 (Homo sapiens OX%3D9606);
5.2	876	0.16834	2.31549	3227.06	3212.5	29.1205	ANN12641	68723615	68735841	ID=ANN12641;Note=Protein of unknown function;
1	715	0.56937	1.59923	2559.97	2545.46	29.0276	ANN09818	58961814	58999444	ID=ANN09818;Note=Similar to CHN2: Beta-chimaerin (Homo sapiens OX%3D9606);
3.2	686	0.0001	1.66223	2043.91	2029.43	28.964	ANN00691	53886633	53909815	ID=ANN00691;Note=Protein of unknown function;
23.2	709	0.45949	1.91871	2162.63	2148.23	28.8088	ANN18903	45900326	45970373	ID=ANN18903;Note=Similar to SMC1B: Structural maintenance of chromosomes protein 1B (Homo sapiens OX%3D9606);
23.1	151	0.73678	2.35725	2349.96	2335.58	28.7526	ANN18331	10222054	10239655	ID=ANN18331;Note=Similar to FBXO7: F-box only protein 7 (Bos taurus OX%3D9913);
26.1	68	0.19412	1.83696	564.401	550.068	28.6645	ANN32418	3013377	3025014	ID=ANN32418;Note=Similar to Hunk: Hormonally up-regulated neu tumor-associated kinase (Mus musculus OX%3D10090);
2.2	457	999	1.91981	697.005	682.936	28.1378	ANN02132	23770439	23784887	ID=ANN02132;Note=Similar to SHISAL2A: Protein shisa-like-2A (Homo sapiens OX%3D9606);
3.3	964	1.08964	1.92508	1217.74	1203.71	28.0695	ANN00981	69351752	69355313	ID=ANN00981;Note=Similar to FAM170A: Protein FAM170A (Macaca fascicularis OX%3D9541);
1	615	0.40139	1.68188	1197.31	1183.34	27.946	ANN09717	51650591	51662298	ID=ANN09717;Note=Protein of unknown function;
15.2	631	5.57122	165.217	1010.19	996.381	27.6245	ANN24399	44023909	44033920	ID=ANN24399;Note=Similar to pol: Retrovirus-related Pol polyprotein from type-2 retrotransposable element R2DM (Drosophila melanogaster OX%3D7227);
6.2	844	0.10767	2.18758	3120.68	3106.89	27.5829	ANN14775	62323314	62378102	ID=ANN14775;Note=Protein of unknown function;
24.2	699	0.0468	1.60422	4407.32	4393.54	27.5661	ANN21710	37140055	37183722	ID=ANN21710;Note=Similar to INO80D: INO80 complex subunit D (Homo sapiens OX%3D9606);
6.2	886	0.27817	1.65962	2879.27	2865.54	27.4597	ANN14817	65255668	65259747	ID=ANN14817;Note=Similar to VAX1: Ventral anterior homeobox 1 (Homo sapiens OX%3D9606);
20.1	300	0.0001	2.25328	1150.51	1136.85	27.3125	ANN19375	11293695	11295396	ID=ANN19375;Note=Protein of unknown function;
25.2	471	0.80254	2.02234	795.562	782.002	27.1197	ANN26224	28377970	28409381	ID=ANN26224;Note=Protein of unknown function;
23.2	753	0.02011	11.3182	3570.5	3557.05	26.8996	ANN18947	48641963	48664095	ID=ANN18947;Note=Similar to MICAL3: [F-actin]-monooxygenase MICAL3 (Bos taurus OX%3D9913);
23.1	438	999	1.65658	1972.2	1958.82	26.7436	ANN18627	31989953	32004551	ID=ANN18627;Note=Protein of unknown function;
19.1	174	0.03616	1.60727	2635.23	2622.11	26.2425	ANN07978	9200938	9208176	ID=ANN07978;Note=Similar to ZNF568: Zinc finger protein 568 (Homo sapiens OX%3D9606);
8.1	279	0.14435	2.042	1714.32	1701.21	26.2059	ANN10855	23479133	23482040	ID=ANN10855;Note=Similar to GJD4: Gap junction delta-4 protein (Macaca fascicularis OX%3D9541);
18.1	3	0.10279	2.22333	4237.28	4224.22	26.1085	ANN03473	186814	223751	ID=ANN03473;Note=Similar to PAXIP1: PAX-interacting protein 1 (Bos taurus OX%3D9913);
7.1	210	0.46047	2.17385	990.693	977.713	25.9609	ANN24922	17235264	17248635	ID=ANN24922;Note=Protein of unknown function;
23.2	673	0.17465	2.21053	5167.92	5155	25.8242	ANN18866	44079340	44082834	ID=ANN18866;Note=Similar to KLHDC7B: Kelch domain-containing protein 7B (Homo sapiens OX%3D9606);
24.1	225	1.39902	1.74402	859.624	846.911	25.4259	ANN21198	8712561	8726171	ID=ANN21198;Note=Protein of unknown function;
3.1	333	0.0001	1.65534	2804.72	2792.07	25.2923	ANN00337	27351601	27378680	ID=ANN00337;Note=Similar to RARS1: Arginine--tRNA ligase%2C cytoplasmic (Bos taurus OX%3D9913);
3.4	1621	1.03133	1.69948	2889.46	2876.82	25.2768	ANN01642	96753815	96759048	ID=ANN01642;Note=Similar to ZNF354C: Zinc finger protein 354C (Homo sapiens OX%3D9606);
3.3	1097	0.03941	1.86779	3854.65	3842.07	25.1417	ANN01114	80361720	80396383	ID=ANN01114;Note=Similar to RAD50: DNA repair protein RAD50 (Homo sapiens OX%3D9606);
18.3	867	0.05433	1.61871	2563.69	2551.2	24.981	ANN04369	41891049	41897245	ID=ANN04369;Note=Similar to OTOP3: Proton channel OTOP3 (Homo sapiens OX%3D9606);
6.2	998	0.0001	2.35544	1303.27	1290.94	24.6678	ANN14931	72456851	72472351	ID=ANN14931;Note=Similar to BCCIP: BRCA2 and CDKN1A-interacting protein (Bos taurus OX%3D9913);
28.1	204	1.12403	2.02415	1650.43	1638.2	24.4513	ANN31193	16401276	16414300	ID=ANN31193;Note=Similar to KLHL32: Kelch-like protein 32 (Homo sapiens OX%3D9606);
3.2	738	0.6091	1.91888	766.669	754.448	24.4429	ANN00743	57288230	57297177	ID=ANN00743;Note=Protein of unknown function;
23.1	189	0.06144	2.37299	3584.43	3572.24	24.3807	ANN18371	13258653	13271831	ID=ANN18371;Note=Similar to FOXRED2: FAD-dependent oxidoreductase domain-containing protein 2 (Homo sapiens OX%3D9606);
18.4	1188	0.0001	1.85192	1500.74	1488.58	24.3339	ANN04702	52979242	52980369	ID=ANN04702;Note=Protein of unknown function;
11.2	554	0.62442	2.00376	2513.04	2500.9	24.2882	ANN15599	41346328	41347887	ID=ANN15599;Note=Similar to Ubqln1: Ubiquilin-1 (Rattus norvegicus OX%3D10116);
2.1	328	0.10486	1.89162	2334.22	2322.13	24.1817	ANN02002	16176435	16178066	ID=ANN02002;Note=Similar to Espnl: Espin-like protein (Mus musculus OX%3D10090);
18.4	1138	0.82319	2.38841	1686.28	1674.2	24.1729	ANN04646	51452944	51454620	ID=ANN04646;Note=Similar to LRRC3C: Leucine-rich repeat-containing protein 3C (Homo sapiens OX%3D9606);
1	799	0.0001	5.32406	3693.39	3681.41	23.9591	ANN09905	66035759	66078621	ID=ANN09905;Note=Protein of unknown function;
17.2	474	0.34506	1.84063	1156.07	1144.36	23.4362	ANN30056	39450379	39466466	ID=ANN30056;Note=Protein of unknown function;
14.1	359	1.21465	1.99122	984.34	972.643	23.3936	ANN27682	27185344	27215429	ID=ANN27682;Note=Similar to F52C9.6: Putative uncharacterized transposon-derived protein F52C9.6 (Caenorhabditis elegans OX%3D6239);
13.2	584	0.4217	2.2779	978.178	966.485	23.3858	ANN17756	45954834	45972551	ID=ANN17756;Note=Protein of unknown function;
18.4	997	0.0001	1.94044	2620.66	2608.97	23.3742	ANN04503	47742431	47746771	ID=ANN04503;Note=Similar to FAM187A: Ig-like V-type domain-containing protein FAM187A (Bos taurus OX%3D9913);
18.1	186	0.29812	2.35659	3528.16	3516.48	23.3632	ANN03662	13215259	13223911	ID=ANN03662;Note=Similar to SLFN14: Protein SLFN14 (Homo sapiens OX%3D9606);
23.1	134	999	57.0474	1565.76	1554.23	23.0534	ANN18314	9460388	9461488	ID=ANN18314;Note=Protein of unknown function;
8.2	640	0.75143	1.64481	1494.03	1482.59	22.8806	ANN11221	47402143	47406133	ID=ANN11221;Note=Similar to GFRA4: GDNF family receptor alpha-4 (Homo sapiens OX%3D9606);
4.2	1520	0.19315	2.17189	1908.17	1896.74	22.8542	ANN06355	95284074	95335546	ID=ANN06355;Note=Similar to FBLN7: Fibulin-7 (Homo sapiens OX%3D9606);
15.1	63	999	350.246	912.246	900.878	22.7361	ANN23820	5273653	5280361	ID=ANN23820;Note=Protein of unknown function;
33.2	487	0.48988	1.97171	1402.81	1391.59	22.4483	ANN13473	24906256	24923822	ID=ANN13473;Note=Similar to PSPH: Phosphoserine phosphatase (Bos taurus OX%3D9913);
4.1	220	0.1978	1.63868	2268.62	2257.45	22.3368	ANN05039	6861316	6869025	ID=ANN05039;Note=Protein of unknown function;
2.1	217	1.33742	2.37185	2290.27	2279.15	22.242	ANN01891	10732458	10745576	ID=ANN01891;Note=Protein of unknown function;
2.1	142	0.0001	1.69128	1049.28	1038.17	22.2298	ANN01816	6602738	6608535	ID=ANN01816;Note=Similar to MYCBP: c-Myc-binding protein (Bos taurus OX%3D9913);
30.2	586	999	2.08691	977.242	966.163	22.1589	ANN30902	37449671	37465645	ID=ANN30902;Note=Protein of unknown function;
26.2	443	999	1.90672	532.373	521.36	22.0259	ANN32798	32035713	32051723	ID=ANN32798;Note=Protein of unknown function;
8.2	993	0.15225	2.24257	801.07	790.137	21.8653	ANN11578	65120507	65128272	ID=ANN11578;Note=Protein of unknown function;
19.3	807	0.0001	1.93281	4383.29	4372.49	21.5932	ANN08625	43453133	43487365	ID=ANN08625;Note=Similar to MBTPS1: Membrane-bound transcription factor site-1 protease (Homo sapiens OX%3D9606);
3.1	238	1.13104	1.96417	1337.68	1326.9	21.5519	ANN00240	18774834	18791986	ID=ANN00240;Note=Protein of unknown function;
10.1	160	999	1.81589	973.943	963.184	21.5177	ANN16257	12501030	12522820	ID=ANN16257;Note=Protein of unknown function;
8.2	765	0.33011	1.95145	5720.43	5709.67	21.5146	ANN11347	51982154	52037468	ID=ANN11347;Note=Similar to MROH8: Protein MROH8 (Homo sapiens OX%3D9606);
4.1	488	0.0001	1.84367	3640.11	3629.38	21.4481	ANN05309	23359545	23398771	ID=ANN05309;Note=Similar to SMC6: Structural maintenance of chromosomes protein 6 (Homo sapiens OX%3D9606);
12.2	751	0.16026	364.249	3241.6	3230.89	21.4274	ANN27254	65733176	65796938	ID=ANN27254;Note=Similar to MYO7B: Unconventional myosin-VIIb (Homo sapiens OX%3D9606);
14.1	434	0.0001	1.88581	5184.33	5173.64	21.3985	ANN27758	33250967	33299001	ID=ANN27758;Note=Similar to NUP155: Nuclear pore complex protein Nup155 (Homo sapiens OX%3D9606);
7.2	1009	0.1931	1.99902	3390.53	3379.85	21.3597	ANN25739	76269931	76289393	ID=ANN25739;Note=Protein of unknown function;
7.1	69	999	2.29219	591.757	581.118	21.2793	ANN24780	6650008	6694183	ID=ANN24780;Note=Protein of unknown function;
15.1	343	1.07211	1.97232	1833.29	1822.69	21.1941	ANN24105	23408089	23437149	ID=ANN24105;Note=Protein of unknown function;
8.2	873	0.29266	2.29605	1724.61	1714.05	21.1194	ANN11457	59551446	59578263	ID=ANN11457;Note=Similar to Wfdc8: WAP four-disulfide core domain protein 8 (Mus musculus OX%3D10090);
4.1	202	1.67671	40.0829	2044.69	2034.15	21.0964	ANN05021	6151019	6166215	ID=ANN05021;Note=Protein of unknown function;
16.2	573	0.6638	1.64785	6727.9	6717.38	21.037	ANN32238	50407737	50487817	ID=ANN32238;Note=Protein of unknown function;
8.1	192	1.4527	2.06546	1343.08	1332.62	20.9252	ANN10767	15716012	15719799	ID=ANN10767;Note=Protein of unknown function;
23.2	558	0.4101	2.0664	2448.55	2438.09	20.9229	ANN18748	38118504	38124713	ID=ANN18748;Note=Protein of unknown function;
18.2	416	0.26773	2.20922	1907.56	1897.18	20.779	ANN03895	23077416	23088696	ID=ANN03895;Note=Similar to PIMREG: Protein PIMREG (Homo sapiens OX%3D9606);
16.1	65	0.12979	1.72417	2461.36	2451.02	20.6835	ANN31723	4874381	4885712	ID=ANN31723;Note=Similar to LARP7: La-related protein 7 (Homo sapiens OX%3D9606);
6.1	289	0.01002	1.88765	1758.89	1748.54	20.6833	ANN14211	23066674	23085041	ID=ANN14211;Note=Similar to Npffr1: Neuropeptide FF receptor 1 (Rattus norvegicus OX%3D10116);
11.1	18	999	1.64849	987.9	977.558	20.6823	ANN15052	1656825	1672374	ID=ANN15052;Note=Similar to LINE-1 retrotransposable element ORF2 protein (Homo sapiens OX%3D9606);
23.2	547	0.27454	2.11818	4232.46	4222.31	20.3121	ANN18737	37724430	37762846	ID=ANN18737;Note=Similar to Antigen WC1.1 (Bos taurus OX%3D9913);
34.1	114	0.78655	1.96617	1565.44	1555.31	20.2725	ANN33112	9150986	9163783	ID=ANN33112;Note=Protein of unknown function;
2.2	481	999	1.81054	1075.6	1065.48	20.2474	ANN02156	25056150	25073557	ID=ANN02156;Note=Similar to HSPB11: Intraflagellar transport protein 25 homolog (Homo sapiens OX%3D9606);
31.1	283	0.22084	1.97391	6496.82	6486.72	20.1999	ANN28512	16864473	16887264	ID=ANN28512;Note=Similar to SPATA31E1: Spermatogenesis-associated protein 31E1 (Homo sapiens OX%3D9606);
19.1	170	0.0001	2.13579	1655.67	1645.58	20.189	ANN07974	9054530	9055756	ID=ANN07974;Note=Similar to ZNF260: Zinc finger protein 260 (Homo sapiens OX%3D9606);
20.2	682	0.28694	2.27196	8913.11	8903.04	20.1314	ANN19765	44151234	44219968	ID=ANN19765;Note=Protein of unknown function;
16.2	677	0.05643	2.22323	3305.15	3295.11	20.0905	ANN32344	57774683	57823642	ID=ANN32344;Note=Similar to Tbc1d1: TBC1 domain family member 1 (Mus musculus OX%3D10090);
4.1	81	0.08381	2.20929	3290.52	3280.51	20.0177	ANN04900	1951913	1968744	ID=ANN04900;Note=Similar to BRD3: Bromodomain-containing protein 3 (Homo sapiens OX%3D9606);
6.2	867	0.56367	2.16369	526.085	516.094	19.982	ANN14798	63921925	63933779	ID=ANN14798;Note=Protein of unknown function;
11.2	842	0.05193	2.13616	544.133	534.155	19.9568	ANN15894	62995861	62999237	ID=ANN15894;Note=Protein of unknown function;
11.2	843	999	1.66756	741.778	731.83	19.8958	ANN15895	63187312	63199373	ID=ANN15895;Note=Protein of unknown function;
3.2	663	0.06258	2.28584	3659.93	3649.99	19.8746	ANN00668	53168739	53184173	ID=ANN00668;Note=Similar to HARS1: Histidine--tRNA ligase%2C cytoplasmic (Bos taurus OX%3D9913);
27.1	414	0.0001	1.08278	2360.59	2350.66	19.8602	ANN20493	21735382	21739063	ID=ANN20493;Note=Similar to Tubulin beta-7 chain (Gallus gallus OX%3D9031);
15.1	129	1.79767	2.13582	1104.09	1094.19	19.8027	ANN23888	10956016	10972177	ID=ANN23888;Note=Protein of unknown function;
4.2	1402	0.59749	1.85218	3614.25	3604.42	19.6676	ANN06237	89279482	89324302	ID=ANN06237;Note=Similar to IL1R1: Interleukin-1 receptor type 1 (Homo sapiens OX%3D9606);
27.2	844	0.08428	2.34711	4750.55	4740.74	19.6226	ANN20932	45222170	45235059	ID=ANN20932;Note=Protein of unknown function;
4.2	791	0.56894	2.18906	1386.46	1376.66	19.5986	ANN05619	45602904	45603593	ID=ANN05619;Note=Similar to PDLIM1: PDZ and LIM domain protein 1 (Bos taurus OX%3D9913);
21.2	393	0.32539	2.03595	743.121	733.326	19.5884	ANN29260	32817105	32821791	ID=ANN29260;Note=Protein of unknown function;
13.1	223	0.72022	1.75244	2262.38	2252.58	19.587	ANN17384	16086326	16108691	ID=ANN17384;Note=Similar to MGARP: Protein MGARP (Bos taurus OX%3D9913);
27.1	153	0.503	1.62625	11959.8	11950	19.4973	ANN20073	7353251	7406978	ID=ANN20073;Note=Similar to HIVEP1: Zinc finger protein 40 (Homo sapiens OX%3D9606);
32.1	175	0.3292	1.84739	1497.9	1488.17	19.4662	ANN33692	13611641	13621413	ID=ANN33692;Note=Similar to MTNR1A: Melatonin receptor type 1A (Ovis aries OX%3D9940);
11.1	142	2.02854	2.39072	1256.76	1247.03	19.4534	ANN15181	12338730	12344445	ID=ANN15181;Note=Protein of unknown function;
19.2	515	0.06773	8.99349	6079.22	6069.5	19.4349	ANN08325	23933193	23946624	ID=ANN08325;Note=Similar to CNTNAP1: Contactin-associated protein 1 (Homo sapiens OX%3D9606);
21.2	497	0.25641	2.36014	2034.64	2024.94	19.4059	ANN29365	40381602	40413526	ID=ANN29365;Note=Protein of unknown function;
2.4	1620	0.38544	2.04639	4681.54	4671.84	19.3975	ANN03345	98685594	98698600	ID=ANN03345;Note=Similar to ARHGAP30: Rho GTPase-activating protein 30 (Homo sapiens OX%3D9606);
4.1	387	1.30164	1.775	881.81	872.156	19.3092	ANN05208	16235160	16243131	ID=ANN05208;Note=Protein of unknown function;
25.1	192	999	2.34614	416.768	407.14	19.2561	ANN25942	12041944	12050972	ID=ANN25942;Note=Protein of unknown function;
13.1	410	999	2.87382	1320.04	1310.48	19.1292	ANN17573	32682565	32695029	ID=ANN17573;Note=Protein of unknown function;
34.2	470	0.69484	1.95981	1038.26	1028.7	19.1171	ANN33474	33801270	33810868	ID=ANN33474;Note=Protein of unknown function;
24.1	336	0.86863	1.96745	1663.68	1654.15	19.0657	ANN21338	13750550	13768036	ID=ANN21338;Note=Similar to AZIN2: Antizyme inhibitor 2 (Homo sapiens OX%3D9606);
3.1	273	0.0001	1.74676	2916.3	2906.8	19.0073	ANN00277	21561072	21596861	ID=ANN00277;Note=Similar to RASA1: Ras GTPase-activating protein 1 (Bos taurus OX%3D9913);
8.1	295	0.28654	1.83655	2508.54	2499.05	18.9749	ANN10873	24878677	24894765	ID=ANN10873;Note=Similar to FRMD4A: FERM domain-containing protein 4A (Homo sapiens OX%3D9606);
24.1	234	1.54446	2.13577	1103.24	1093.76	18.9686	ANN21207	9076388	9084730	ID=ANN21207;Note=Protein of unknown function;
22.2	564	999	2.03485	585.966	576.531	18.8687	ANN06935	37806131	37816031	ID=ANN06935;Note=Protein of unknown function;
18.3	966	1.23603	2.33038	2414.81	2405.38	18.8554	ANN04472	45780809	45826826	ID=ANN04472;Note=Protein of unknown function;
12.1	176	999	2.34242	1012.52	1003.11	18.8256	ANN26668	15216142	15223391	ID=ANN26668;Note=Protein of unknown function;
2.3	1164	999	1.58947	515.965	506.567	18.7978	ANN02850	77453916	77509767	ID=ANN02850;Note=Protein of unknown function;
32.2	426	0.11416	1.65216	1817.22	1807.85	18.7516	ANN33949	32742272	32747600	ID=ANN33949;Note=Similar to CHRNB3: Neuronal acetylcholine receptor subunit beta-3 (Pan troglodytes OX%3D9598);
4.2	1071	0.18901	2.13759	1213.05	1203.71	18.6849	ANN05903	66574614	66591643	ID=ANN05903;Note=Protein of unknown function;
3.4	1648	0.0151	1.96434	2920.89	2911.64	18.5137	ANN01669	98017678	98046345	ID=ANN01669;Note=Similar to GFPT2: Glutamine--fructose-6-phosphate aminotransferase [isomerizing] 2 (Bos taurus OX%3D9913);
6.1	375	0.79495	2.1761	3586.97	3577.73	18.4763	ANN14298	29346628	29384807	ID=ANN14298;Note=Similar to SHLD2: Shieldin complex subunit 2 (Pongo abelii OX%3D9601);
2.1	378	0.27172	1.93531	3087.04	3077.81	18.4594	ANN02052	18575688	18599849	ID=ANN02052;Note=Similar to FARP2: FERM%2C ARHGEF and pleckstrin domain-containing protein 2 (Homo sapiens OX%3D9606);
8.2	1055	2.10931	145.406	2023.54	2014.41	18.2585	ANN11641	68413332	68423422	ID=ANN11641;Note=Similar to BCAS1: Breast carcinoma-amplified sequence 1 (Homo sapiens OX%3D9606);
10.2	743	0.09129	2.00393	6630.15	6621.05	18.1953	ANN16852	49702741	49784959	ID=ANN16852;Note=Similar to TNR: Tenascin-R (Homo sapiens OX%3D9606);
14.2	581	999	1.71413	526.35	517.253	18.1944	ANN27911	45158881	45165029	ID=ANN27911;Note=Protein of unknown function;
31.2	467	0.3454	2.0047	3445.78	3436.71	18.1371	ANN28698	30188907	30200260	ID=ANN28698;Note=Similar to ZNF483: Zinc finger protein 483 (Homo sapiens OX%3D9606);
24.1	118	0.0576	2.04337	1171.63	1162.59	18.0851	ANN21091	4028530	4032281	ID=ANN21091;Note=Similar to C1qc: Complement C1q subcomponent subunit C (Rattus norvegicus OX%3D10116);
21.2	559	0.01756	2.24786	1627.64	1618.59	18.0822	ANN29428	44869264	44880434	ID=ANN29428;Note=Similar to MAPK4: Mitogen-activated protein kinase 4 (Homo sapiens OX%3D9606);
19.2	403	0.06564	1.71549	3009.21	3000.18	18.0412	ANN08209	16144982	16158279	ID=ANN08209;Note=Similar to ZNF256: Zinc finger protein 256 (Homo sapiens OX%3D9606);
4.1	129	0.08231	2.14702	3445.64	3436.63	18.015	ANN04948	3061923	3077523	ID=ANN04948;Note=Similar to Kcnt1: Potassium channel subfamily T member 1 (Mus musculus OX%3D10090);
2.2	437	0.28269	1.99983	849.723	840.74	17.9669	ANN02112	22603803	22611072	ID=ANN02112;Note=Protein of unknown function;
22.3	769	0.95025	2.21857	836.399	827.418	17.9624	ANN07143	53480605	53507888	ID=ANN07143;Note=Protein of unknown function;
6.2	969	1.70389	2.17014	696.018	687.094	17.8484	ANN14901	70885527	70888581	ID=ANN14901;Note=Similar to CPXM2: Inactive carboxypeptidase-like protein X2 (Homo sapiens OX%3D9606);
10.1	247	0.49833	3.37205	1562.1	1553.24	17.7274	ANN16347	20881188	20937511	ID=ANN16347;Note=Similar to F52C9.6: Putative uncharacterized transposon-derived protein F52C9.6 (Caenorhabditis elegans OX%3D6239);
4.1	66	0.33553	2.95608	1929.97	1921.15	17.6485	ANN04885	1546328	1569471	ID=ANN04885;Note=Protein of unknown function;
10.1	492	0.46765	1.96968	673.73	664.914	17.6317	ANN16598	38172827	38180374	ID=ANN16598;Note=Protein of unknown function;
27.2	701	0.25561	2.36028	2182.53	2173.72	17.6212	ANN20785	37439005	37451808	ID=ANN20785;Note=Similar to TREML1: Trem-like transcript 1 protein (Homo sapiens OX%3D9606);
3.2	480	0.53604	1.91212	1176.38	1167.64	17.4717	ANN00485	40953744	40971262	ID=ANN00485;Note=Similar to F52C9.6: Putative uncharacterized transposon-derived protein F52C9.6 (Caenorhabditis elegans OX%3D6239);
29.2	527	0.11433	1.73278	1183.95	1175.22	17.4609	ANN22420	35725891	35736782	ID=ANN22420;Note=Similar to OSBPL5: Oxysterol-binding protein-related protein 5 (Homo sapiens OX%3D9606);
9.2	735	1.3188	2.25561	3490.82	3482.09	17.4568	ANN23495	58502257	58541578	ID=ANN23495;Note=Similar to TBC1D31: TBC1 domain family member 31 (Bos taurus OX%3D9913);
1	1344	0.15031	2.34907	2088.67	2079.95	17.452	ANN10484	102006143	102039668	ID=ANN10484;Note=Similar to RNF32: RING finger protein 32 (Macaca fascicularis OX%3D9541);
10.2	1034	0.26629	3.06947	2696.42	2687.69	17.4498	ANN17145	71420767	71425989	ID=ANN17145;Note=Similar to GPR37L1: G-protein coupled receptor 37-like 1 (Bos taurus OX%3D9913);
26.2	494	0.0001	2.15043	1921.62	1912.93	17.3766	ANN32850	36934111	36946711	ID=ANN32850;Note=Similar to CPOX: Oxygen-dependent coproporphyrinogen-III oxidase%2C mitochondrial (Homo sapiens OX%3D9606);
14.2	637	0.27626	2.00964	1006.71	998.034	17.3452	ANN27967	49991797	50004565	ID=ANN27967;Note=Similar to MYO10: Unconventional myosin-X (Bos taurus OX%3D9913);
18.1	12	999	2.31753	510.929	502.271	17.3151	ANN03482	844461	872872	ID=ANN03482;Note=Protein of unknown function;
5.2	974	0.0001	2.31476	1865.79	1857.13	17.3148	ANN12743	75528042	75543037	ID=ANN12743;Note=Similar to Abcg1: ATP-binding cassette sub-family G member 1 (Mus musculus OX%3D10090);
7.1	420	0.70371	2.27256	1813.91	1805.25	17.3128	ANN25136	30545415	30565851	ID=ANN25136;Note=Similar to TNFRSF19: Tumor necrosis factor receptor superfamily member 19 (Homo sapiens OX%3D9606);
10.1	504	0.0001	2.36492	1432.58	1423.94	17.2802	ANN16611	38613770	38637847	ID=ANN16611;Note=Protein of unknown function;
32.2	392	999	420.571	551.624	542.986	17.2765	ANN33915	30969235	30983664	ID=ANN33915;Note=Protein of unknown function;
30.1	110	999	2.20927	646.401	637.771	17.2602	ANN30420	3914778	3930413	ID=ANN30420;Note=Protein of unknown function;
29.1	366	0.29344	2.00314	1062.79	1054.18	17.2272	ANN22258	25539919	25553953	ID=ANN22258;Note=Similar to DCPS: m7GpppX diphosphatase (Bos taurus OX%3D9913);
3.1	132	0.4846	1.55919	710.502	701.902	17.1993	ANN00133	9306225	9312198	ID=ANN00133;Note=Protein of unknown function;
29.1	303	0.12199	2.16887	3658.28	3649.75	17.0661	ANN22194	22016776	22032528	ID=ANN22194;Note=Similar to E2F8: Transcription factor E2F8 (Bos taurus OX%3D9913);
33.1	379	0.01036	1.74737	2732.23	2723.72	17.0228	ANN13362	22951795	22965281	ID=ANN13362;Note=Protein of unknown function;
1	145	0.0001	1.52872	1504.38	1495.88	17.0051	ANN09238	10265135	10266205	ID=ANN09238;Note=Similar to PEG10: Retrotransposon-derived protein PEG10 (Homo sapiens OX%3D9606);
26.1	90	0.0001	1.85313	738.836	730.362	16.9477	ANN32440	3948046	3948525	ID=ANN32440;Note=Similar to KRTAP11-1: Keratin-associated protein 11-1 (Capra hircus OX%3D9925);
30.2	355	1.68675	2.33263	715.314	706.86	16.9068	ANN30669	20062989	20071026	ID=ANN30669;Note=Protein of unknown function;
1	495	999	94.5098	612.181	603.733	16.8965	ANN09593	41051161	41051598	ID=ANN09593;Note=Similar to RSL24D1: Probable ribosome biogenesis protein RLP24 (Bos taurus OX%3D9913);
31.2	573	0.89233	2.23444	917.215	908.798	16.8352	ANN28805	38037520	38045915	ID=ANN28805;Note=Protein of unknown function;
2.2	550	0.02488	1.62028	2838.95	2830.6	16.7142	ANN02225	30602284	30656996	ID=ANN02225;Note=Similar to HOOK1: Protein Hook homolog 1 (Homo sapiens OX%3D9606);
22.2	689	0.28372	1.9796	1248.81	1240.48	16.6621	ANN07061	47456222	47466317	ID=ANN07061;Note=Protein of unknown function;
18.2	376	0.73971	2.33098	1193.64	1185.34	16.5974	ANN03855	21491920	21496992	ID=ANN03855;Note=Protein of unknown function;
25.2	410	0.15201	1.57786	2833.5	2825.24	16.5157	ANN26163	26583006	26590531	ID=ANN26163;Note=Similar to KRT2: Keratin%2C type II cytoskeletal 2 epidermal (Canis lupus familiaris OX%3D9615);
16.1	196	999	2.65278	4035.69	4027.43	16.5084	ANN31857	17034939	17037938	ID=ANN31857;Note=Similar to OFD1: Oral-facial-digital syndrome 1 protein (Homo sapiens OX%3D9606);
5.2	902	0.74803	1.96382	652.612	644.364	16.496	ANN12670	70970809	70976305	ID=ANN12670;Note=Protein of unknown function;
9.1	14	0.02668	2.13095	4096.51	4088.26	16.4902	ANN22765	1050710	1128119	ID=ANN22765;Note=Protein of unknown function;
11.1	474	1.06099	1.63588	2544.74	2536.53	16.4207	ANN15518	37200260	37208359	ID=ANN15518;Note=Similar to WEE1: Wee1-like protein kinase (Homo sapiens OX%3D9606);
4.2	876	0.21739	2.13655	2962.06	2953.88	16.3732	ANN05707	52101364	52128287	ID=ANN05707;Note=Similar to PTCD3: Pentatricopeptide repeat domain-containing protein 3%2C mitochondrial (Bos taurus OX%3D9913);
25.1	19	0.46601	6.52259	2344.85	2336.69	16.3266	ANN25766	568672	584545	ID=ANN25766;Note=Protein of unknown function;
31.1	198	0.32197	2.25466	2583.45	2575.3	16.2982	ANN28426	10959491	11002523	ID=ANN28426;Note=Similar to AGTPBP1: Cytosolic carboxypeptidase 1 (Homo sapiens OX%3D9606);
10.1	508	0.0001	1.9495	1914.02	1905.89	16.2499	ANN16616	38820748	38831987	ID=ANN16616;Note=Similar to ENO1: Alpha-enolase (Bos taurus OX%3D9913);
15.2	922	1.77364	1.80495	1954.74	1946.62	16.2385	ANN24693	60236805	60239669	ID=ANN24693;Note=Protein of unknown function;
8.2	976	0.0001	2.18781	2019.52	2011.41	16.2268	ANN11561	64450406	64457630	ID=ANN11561;Note=Protein of unknown function;
11.1	468	0.5843	2.02631	1630.5	1622.42	16.173	ANN15512	36556354	36566234	ID=ANN15512;Note=Similar to ADM: ADM (Bos taurus OX%3D9913);
11.1	156	0.60804	2.24884	983.75	975.669	16.1633	ANN15195	13772703	13786799	ID=ANN15195;Note=Protein of unknown function;
2.2	608	0.46189	1.81233	2883.63	2875.55	16.1472	ANN02283	35724251	35823425	ID=ANN02283;Note=Protein of unknown function;
6.2	925	0.8729	1.99026	1008.19	1000.12	16.1455	ANN14857	68199255	68217017	ID=ANN14857;Note=Protein of unknown function;
31.1	1	0.35732	4.5315	2323.71	2315.65	16.1305	ANN28227	38262	62574	ID=ANN28227;Note=Similar to LPL: Lipoprotein lipase (Ovis aries OX%3D9940);
25.2	411	0.21108	1.87351	4993.06	4985.04	16.0406	ANN26164	26628959	26656833	ID=ANN26164;Note=Similar to KRT77: Keratin%2C type II cytoskeletal 1b (Homo sapiens OX%3D9606);
11.1	390	999	2.10199	793.202	785.183	16.0383	ANN15433	29288908	29289465	ID=ANN15433;Note=Similar to RPL7: 60S ribosomal protein L7 (Bos taurus OX%3D9913);
27.1	26	0.11159	1.57914	2544.18	2536.17	16.0105	ANN19941	1477629	1493265	ID=ANN19941;Note=Protein of unknown function;
13.1	52	1.52657	2.24423	1109.11	1101.11	15.9941	ANN17209	3401588	3415451	ID=ANN17209;Note=Protein of unknown function;
19.4	971	0.2758	1.94198	634.227	626.248	15.9575	ANN08791	49952601	49953640	ID=ANN08791;Note=Similar to MRPS12: 28S ribosomal protein S12%2C mitochondrial (Bos taurus OX%3D9913);
5.1	550	0.32064	2.23601	4926.3	4918.35	15.8937	ANN12310	41851164	41914173	ID=ANN12310;Note=Similar to ATP13A4: Probable cation-transporting ATPase 13A4 (Homo sapiens OX%3D9606);
1	866	999	2.10382	894.147	886.247	15.7986	ANN09976	70811819	70824455	ID=ANN09976;Note=Protein of unknown function;
20.2	678	0.90519	1.96354	2366.96	2359.06	15.7881	ANN19761	43873633	43878049	ID=ANN19761;Note=Similar to CSRNP1: Cysteine/serine-rich nuclear protein 1 (Homo sapiens OX%3D9606);
10.1	133	0.0001	1.78977	1335.96	1328.1	15.7177	ANN16228	9766144	9808479	ID=ANN16228;Note=Protein of unknown function;
25.2	667	0.90385	2.01826	3192.74	3184.92	15.6406	ANN26422	45357830	45360557	ID=ANN26422;Note=Protein of unknown function;
13.1	30	0.02713	1.99023	2152.54	2144.72	15.6394	ANN17187	2344685	2358486	ID=ANN17187;Note=Similar to PLRG1: Pleiotropic regulator 1 (Bos taurus OX%3D9913);
7.2	952	0.1498	2.39003	1081.74	1073.93	15.6189	ANN25682	74041633	74059410	ID=ANN25682;Note=Protein of unknown function;
19.4	1007	1.26725	2.02061	927.784	919.981	15.6059	ANN08829	50890576	50891172	ID=ANN08829;Note=Protein of unknown function;
33.2	703	0.03706	2.18863	5868.91	5861.11	15.5899	ANN13694	34379973	34403921	ID=ANN13694;Note=Similar to USP42: Ubiquitin carboxyl-terminal hydrolase 42 (Bos taurus OX%3D9913);
23.1	121	0.0001	1.92547	525.251	517.465	15.5727	ANN18301	8644789	8668032	ID=ANN18301;Note=Protein of unknown function;
34.2	464	1.40059	1.91476	1041.18	1033.4	15.5693	ANN33468	33653265	33660808	ID=ANN33468;Note=Protein of unknown function;
8.2	693	0.31789	1.77046	4967.31	4959.53	15.5605	ANN11275	48936711	49001640	ID=ANN11275;Note=Similar to CDK5RAP1: Mitochondrial tRNA methylthiotransferase CDK5RAP1 (Homo sapiens OX%3D9606);
26.1	77	0.21594	1.99639	965.759	958.009	15.4995	ANN32427	3235563	3248015	ID=ANN32427;Note=Protein of unknown function;
27.1	185	999	2.14852	797.242	789.498	15.4878	ANN20106	10392503	10398301	ID=ANN20106;Note=Protein of unknown function;
8.1	76	1.56043	117.582	658.707	650.981	15.4525	ANN10650	5838720	5843392	ID=ANN10650;Note=Protein of unknown function;
6.2	1092	0.60111	1.90218	1323.76	1316.03	15.4462	ANN15025	78251473	78253940	ID=ANN15025;Note=Similar to CFAP46: Cilia- and flagella-associated protein 46 (Homo sapiens OX%3D9606);
33.2	878	0.65402	2.2884	904.38	896.68	15.3992	ANN13892	37681909	37682904	ID=ANN13892;Note=Similar to Uncharacterized protein C16orf90 homolog (Bos taurus OX%3D9913);
31.1	267	0.1929	2.33032	3565.86	3558.19	15.349	ANN28496	15809972	15840550	ID=ANN28496;Note=Similar to FGD3: FYVE%2C RhoGEF and PH domain-containing protein 3 (Pongo abelii OX%3D9601);
20.2	738	0.3122	2.15164	2986.9	2979.24	15.3335	ANN19822	48331880	48367057	ID=ANN19822;Note=Similar to SUSD5: Sushi domain-containing protein 5 (Homo sapiens OX%3D9606);
17.1	61	0.37249	2.08635	1535.76	1528.1	15.3215	ANN29635	4913698	4944865	ID=ANN29635;Note=Similar to GALNTL6: Polypeptide N-acetylgalactosaminyltransferase-like 6 (Homo sapiens OX%3D9606);
18.2	332	0.12618	1.61394	2903.89	2896.25	15.2923	ANN03810	19691428	19737741	ID=ANN03810;Note=Similar to ABR: Active breakpoint cluster region-related protein (Bos taurus OX%3D9913);
8.2	721	0.0001	2.33698	1436.51	1428.87	15.2727	ANN11303	50234591	50247870	ID=ANN11303;Note=Similar to GSS: Glutathione synthetase (Bos taurus OX%3D9913);
20.1	223	0.51802	1.82187	1377.76	1370.13	15.2525	ANN19297	7635502	7644783	ID=ANN19297;Note=Similar to GRIP2: Glutamate receptor-interacting protein 2 (Homo sapiens OX%3D9606);
27.1	22	999	2.13345	788.511	780.89	15.2424	ANN19937	1339902	1345655	ID=ANN19937;Note=Protein of unknown function;
14.1	126	999	2.13999	506.772	499.16	15.2234	ANN27447	8130329	8141978	ID=ANN27447;Note=Protein of unknown function;
18.3	938	0.16942	2.09755	5205.46	5197.86	15.1907	ANN04444	44288482	44352844	ID=ANN04444;Note=Protein of unknown function;
25.1	299	0.0001	1.91712	3308.54	3300.95	15.1839	ANN26051	22278226	22314813	ID=ANN26051;Note=Similar to PFKM: ATP-dependent 6-phosphofructokinase%2C muscle type (Bos taurus OX%3D9913);
11.2	748	999	1.75635	354.993	347.42	15.1465	ANN15798	55364686	55376795	ID=ANN15798;Note=Protein of unknown function;
4.1	378	2.30574	2.35165	1203.88	1196.35	15.0693	ANN05199	15776692	15849704	ID=ANN05199;Note=Protein of unknown function;
31.1	230	0.02268	3.23202	2327.16	2319.63	15.0486	ANN28459	13327111	13349080	ID=ANN28459;Note=Similar to FANCC: Fanconi anemia group C protein homolog (Bos taurus OX%3D9913);
13.1	200	0.18112	2.00867	587.572	580.058	15.029	ANN17361	14255239	14310400	ID=ANN17361;Note=Protein of unknown function;
20.2	506	0.11061	1.94656	3246.66	3239.16	15.008	ANN19586	29508220	29534523	ID=ANN19586;Note=Similar to PDZRN3: E3 ubiquitin-protein ligase PDZRN3 (Homo sapiens OX%3D9606);
22.1	340	0.09177	1.9097	11055.1	11047.6	15.0032	ANN06702	21633133	21695675	ID=ANN06702;Note=Similar to ZFYVE26: Zinc finger FYVE domain-containing protein 26 (Bos taurus OX%3D9913);
5.1	436	0.05834	2.39509	3296.46	3288.98	14.9713	ANN12194	33867704	33875311	ID=ANN12194;Note=Similar to ABCF3: ATP-binding cassette sub-family F member 3 (Homo sapiens OX%3D9606);
13.1	112	0.74896	49.3922	1005.82	998.338	14.9577	ANN17269	8037695	8046700	ID=ANN17269;Note=Protein of unknown function;
25.1	15	0.61625	1.74212	2829.37	2821.9	14.9366	ANN25762	492644	500165	ID=ANN25762;Note=Similar to IKZF4: Zinc finger protein Eos (Homo sapiens OX%3D9606);
3.4	1430	1.41523	1.60972	3878.92	3871.45	14.9365	ANN01449	90039342	90057174	ID=ANN01449;Note=Similar to ADGRE2: Adhesion G protein-coupled receptor E2 (Canis lupus familiaris OX%3D9615);
32.1	212	4.03705	8.34486	2881.6	2874.14	14.9235	ANN33731	16657934	16682029	ID=ANN33731;Note=Similar to Slc7a2: Cationic amino acid transporter 2 (Mus musculus OX%3D10090);
17.1	278	0.16741	2.29363	883.52	876.066	14.908	ANN29855	20430594	20443323	ID=ANN29855;Note=Protein of unknown function;
13.2	814	1.52103	2.0447	927.412	919.966	14.891	ANN17988	59212805	59220091	ID=ANN17988;Note=Protein of unknown function;
8.2	938	1.23467	2.0213	2430.68	2423.26	14.8382	ANN11523	62561131	62592548	ID=ANN11523;Note=Similar to GNAS: Guanine nucleotide-binding protein G(s) subunit alpha isoforms XLas (Homo sapiens OX%3D9606);
19.4	977	999	7.09427	783.285	775.876	14.8177	ANN08798	50220146	50222106	ID=ANN08798;Note=Similar to IFNL3: Interferon lambda-3 (Homo sapiens OX%3D9606);
9.1	53	0.1032	2.21893	688.61	681.218	14.7833	ANN22804	3321196	3326720	ID=ANN22804;Note=Protein of unknown function;
7.1	148	999	3.01607	729.699	722.319	14.7588	ANN24860	13091368	13096936	ID=ANN24860;Note=Protein of unknown function;
14.1	50	0.0001	2.03001	2082.99	2075.61	14.7495	ANN27367	3450395	3473259	ID=ANN27367;Note=Similar to STK10: Serine/threonine-protein kinase 10 (Bos taurus OX%3D9913);
29.1	299	0.02448	1.71498	3689.36	3681.99	14.7432	ANN22189	21315578	21446777	ID=ANN22189;Note=Similar to NAV2: Neuron navigator 2 (Homo sapiens OX%3D9606);
33.1	262	999	1.60813	655.337	647.967	14.7403	ANN13245	16594776	16603222	ID=ANN13245;Note=Protein of unknown function;
19.3	897	0.41603	1.83714	691.66	684.295	14.7284	ANN08715	47488415	47495127	ID=ANN08715;Note=Protein of unknown function;
26.1	153	1.88208	2.23844	1161.07	1153.72	14.7006	ANN32503	7143871	7154150	ID=ANN32503;Note=Protein of unknown function;
6.1	148	2.57364	643.251	1254.35	1247.01	14.6826	ANN14066	11784286	11789818	ID=ANN14066;Note=Protein of unknown function;
8.1	75	0.04347	1.82562	1229.07	1221.73	14.668	ANN10649	5820233	5832884	ID=ANN10649;Note=Similar to ISM1: Isthmin-1 (Homo sapiens OX%3D9606);
2.4	1397	0.03825	1.69098	2399.29	2391.96	14.6667	ANN03120	89898616	89905085	ID=ANN03120;Note=Similar to TDRKH: Tudor and KH domain-containing protein (Homo sapiens OX%3D9606);
15.2	642	0.21017	2.27883	856.826	849.493	14.6666	ANN24410	44840464	44849936	ID=ANN24410;Note=Protein of unknown function;
20.1	184	0.43142	1.99816	3109.81	3102.48	14.6539	ANN19258	6179096	6182639	ID=ANN19258;Note=Similar to DNAJB8: DnaJ homolog subfamily B member 8 (Homo sapiens OX%3D9606);
6.2	766	0.55272	2.32673	2242.43	2235.12	14.6242	ANN14695	55087415	55129187	ID=ANN14695;Note=Similar to F52C9.6: Putative uncharacterized transposon-derived protein F52C9.6 (Caenorhabditis elegans OX%3D6239);
30.1	253	0.16372	1.73669	1915.09	1907.79	14.608	ANN30565	12503890	12539065	ID=ANN30565;Note=Similar to HMG20A: High mobility group protein 20A (Gallus gallus OX%3D9031);
17.2	626	0.00578	1.95712	8886.76	8879.47	14.5832	ANN30210	52050474	52069750	ID=ANN30210;Note=Similar to TLN1: Talin-1 (Homo sapiens OX%3D9606);
1	356	999	1.46946	760.87	753.579	14.5821	ANN09451	28480042	28487974	ID=ANN09451;Note=Similar to DBF4: Protein DBF4 homolog A (Homo sapiens OX%3D9606);
8.2	1102	0.2827	1.99235	1883.74	1876.45	14.5743	ANN11688	71024145	71046646	ID=ANN11688;Note=Similar to PTPN1: Tyrosine-protein phosphatase non-receptor type 1 (Homo sapiens OX%3D9606);
29.1	349	999	9.74724	2716.93	2709.64	14.5724	ANN22241	24950126	24967091	ID=ANN22241;Note=Similar to CHEK1: Serine/threonine-protein kinase Chk1 (Homo sapiens OX%3D9606);
11.2	1023	0.60972	2.06585	2836.62	2829.34	14.5604	ANN16084	71066957	71071222	ID=ANN16084;Note=Protein of unknown function;
11.2	863	1.17563	2.04266	6917.43	6910.15	14.5548	ANN15915	63933893	64014742	ID=ANN15915;Note=Similar to EXT2: Exostosin-2 (Bos taurus OX%3D9913);
21.1	33	0.03232	2.20243	1861.9	1854.62	14.5526	ANN28896	2098554	2099999	ID=ANN28896;Note=Similar to Znf516: Zinc finger protein 516 (Mus musculus OX%3D10090);
34.2	261	0.09221	2.38147	1617.97	1610.7	14.5425	ANN33263	20259883	20271975	ID=ANN33263;Note=Similar to LRP11: Low-density lipoprotein receptor-related protein 11 (Homo sapiens OX%3D9606);
32.2	409	0.1391	2.49244	6396.83	6389.57	14.5344	ANN33932	32141389	32163747	ID=ANN33932;Note=Protein of unknown function;
26.2	631	0.0001	1.80246	2838.16	2830.9	14.5167	ANN32987	48614191	48659115	ID=ANN32987;Note=Similar to PHLDB2: Pleckstrin homology-like domain family B member 2 (Homo sapiens OX%3D9606);
23.2	843	0.4742	1.62489	7264.24	7256.98	14.5074	ANN19038	51873942	51880752	ID=ANN19038;Note=Similar to C22orf46: Uncharacterized protein C22orf46 (Homo sapiens OX%3D9606);
20.1	205	0.0681	2.10799	1985.83	1978.6	14.4751	ANN19279	7016836	7030695	ID=ANN19279;Note=Similar to HDAC11: Histone deacetylase 11 (Macaca fascicularis OX%3D9541);
8.2	1106	0.34222	2.56266	1570	1562.77	14.4522	ANN11693	71515201	71526352	ID=ANN11693;Note=Protein of unknown function;
34.1	52	0.0001	2.30048	4564.62	4557.4	14.4341	ANN33049	4830937	4864239	ID=ANN33049;Note=Similar to MED23: Mediator of RNA polymerase II transcription subunit 23 (Homo sapiens OX%3D9606);
3.1	416	0.4583	1.73308	765.671	758.457	14.4269	ANN00421	35363635	35378261	ID=ANN00421;Note=Protein of unknown function;
36.1	82	1.16981	2.02425	2120.18	2112.98	14.403	ANN34130	3055796	3070369	ID=ANN34130;Note=Similar to Allergen Bos d 2 (Bos taurus OX%3D9913);
17.1	306	0.76275	1.99877	956.275	949.086	14.3772	ANN29883	22572401	22613983	ID=ANN29883;Note=Protein of unknown function;
18.3	673	0.32714	1.71237	6368.05	6360.86	14.3679	ANN04169	32925039	32981548	ID=ANN04169;Note=Similar to ABCA10: ATP-binding cassette sub-family A member 10 (Homo sapiens OX%3D9606);
12.2	496	1.45746	1.7204	1716.81	1709.69	14.248	ANN26994	45080633	45122960	ID=ANN26994;Note=Similar to Stk39: STE20/SPS1-related proline-alanine-rich protein kinase (Mus musculus OX%3D10090);
7.2	938	999	1.80776	430.297	423.174	14.2448	ANN25667	73232994	73245590	ID=ANN25667;Note=Protein of unknown function;
14.1	277	0.0001	2.08375	5912.58	5905.46	14.2386	ANN27599	20138071	20166127	ID=ANN27599;Note=Similar to MAP3K1: Mitogen-activated protein kinase kinase kinase 1 (Homo sapiens OX%3D9606);
8.2	1143	0.10017	2.01579	7429.82	7422.71	14.2119	ANN11731	73693513	73759969	ID=ANN11731;Note=Similar to ARFGEF2: Brefeldin A-inhibited guanine nucleotide-exchange protein 2 (Homo sapiens OX%3D9606);
7.1	498	1.43424	2.00816	711.72	704.623	14.1939	ANN25218	37050658	37069750	ID=ANN25218;Note=Protein of unknown function;
31.2	505	999	129.477	594.56	587.465	14.1906	ANN28737	31877168	31877581	ID=ANN28737;Note=Similar to RPS12: 40S ribosomal protein S12 (Sus scrofa OX%3D9823);
7.2	623	0.0001	1.95518	533.689	526.594	14.1896	ANN25343	48760520	48775763	ID=ANN25343;Note=Protein of unknown function;
7.1	219	2.65017	88.6681	1443.78	1436.69	14.1826	ANN24931	17745915	17783971	ID=ANN24931;Note=Protein of unknown function;
10.2	984	0.50739	1.64794	1075.58	1068.5	14.1554	ANN17095	68711124	68721254	ID=ANN17095;Note=Protein of unknown function;
2.3	1231	0.0001	2.08594	3058.48	3051.42	14.126	ANN02919	81014743	81037887	ID=ANN02919;Note=Similar to AMPD1: AMP deaminase 1 (Homo sapiens OX%3D9606);
13.2	914	0.0001	175.937	727.654	720.605	14.0978	ANN18088	62810238	62810841	ID=ANN18088;Note=Similar to MIF: Macrophage migration inhibitory factor (Macaca mulatta OX%3D9544);
23.2	597	0.32332	1.97892	3740.56	3733.51	14.0862	ANN18788	39689937	39736673	ID=ANN18788;Note=Similar to GALNT8: Probable polypeptide N-acetylgalactosaminyltransferase 8 (Homo sapiens OX%3D9606);
32.2	400	0.74436	1.60224	827.337	820.301	14.0706	ANN33923	31532296	31545367	ID=ANN33923;Note=Protein of unknown function;
18.2	623	0.0001	2.3407	1127.98	1120.96	14.0222	ANN04119	30790940	30792964	ID=ANN04119;Note=Similar to MFAP4: Microfibril-associated glycoprotein 4 (Bos taurus OX%3D9913);
25.1	93	0.42734	1.95691	2623.74	2616.73	14.0161	ANN25840	2897729	2937251	ID=ANN25840;Note=Protein of unknown function;
7.1	447	0.19216	2.10976	1066.31	1059.33	13.9545	ANN25165	32027075	32027860	ID=ANN25165;Note=Similar to GJB6: Gap junction beta-6 protein (Bos taurus OX%3D9913);
18.3	951	0.12503	1.74026	3241.93	3234.95	13.9511	ANN04457	44812769	44823976	ID=ANN04457;Note=Similar to Ace3: Angiotensin-converting enzyme-like protein Ace3 (Mus musculus OX%3D10090);
9.2	798	2.13417	2.37244	806.359	799.39	13.9379	ANN23560	62912053	62924519	ID=ANN23560;Note=Protein of unknown function;
33.2	490	1.71462	2.23022	819.603	812.641	13.9249	ANN13476	24986927	24987283	ID=ANN13476;Note=Similar to ELOB: Elongin-B (Homo sapiens OX%3D9606);
31.1	90	0.19868	2.00426	1488.42	1481.46	13.9136	ANN28317	4461546	4487904	ID=ANN28317;Note=Similar to ADAM7: Disintegrin and metalloproteinase domain-containing protein 7 (Homo sapiens OX%3D9606);
21.1	92	0.33003	1.83267	9222.98	9216.03	13.9075	ANN28956	6151027	6251880	ID=ANN28956;Note=Protein of unknown function;
3.2	832	0.40216	1.73242	1354.91	1347.96	13.8967	ANN00840	60984996	60990059	ID=ANN00840;Note=Similar to Prss57: Serine protease 57 (Rattus norvegicus OX%3D10116);
15.1	392	0.65194	1.88871	491.261	484.317	13.8886	ANN24156	26251383	26267936	ID=ANN24156;Note=Protein of unknown function;
18.2	468	0.02029	2.05563	4025.03	4018.09	13.8798	ANN03947	24434158	24447345	ID=ANN03947;Note=Similar to ACAP1: Arf-GAP with coiled-coil%2C ANK repeat and PH domain-containing protein 1 (Bos taurus OX%3D9913);
2.4	1642	999	2.11022	563.987	557.053	13.8674	ANN03372	99112726	99125768	ID=ANN03372;Note=Similar to pol: Gag-Pol polyprotein (Fragment) (Avian reticuloendotheliosis virus OX%3D11636);
21.2	512	0.0001	2.31967	1272.33	1265.41	13.8389	ANN29380	41162836	41176997	ID=ANN29380;Note=Similar to LOXHD1: Lipoxygenase homology domain-containing protein 1 (Homo sapiens OX%3D9606);
19.2	345	0.06224	3.35227	1236.14	1229.22	13.8386	ANN08151	14756831	14758706	ID=ANN08151;Note=Protein of unknown function;
34.1	118	15.8542	18.5432	2599.01	2592.09	13.8383	ANN33116	9450124	9478491	ID=ANN33116;Note=Similar to IL20RA: Interleukin-20 receptor subunit alpha (Homo sapiens OX%3D9606);
17.2	410	0.0001	1.63043	2466.39	2459.48	13.8179	ANN29992	33456230	33476540	ID=ANN29992;Note=Similar to ERMP1: Endoplasmic reticulum metallopeptidase 1 (Homo sapiens OX%3D9606);
12.2	504	0.1051	2.31816	2222.47	2215.57	13.7947	ANN27002	45916522	45955292	ID=ANN27002;Note=Similar to NOSTRIN: Nostrin (Bos taurus OX%3D9913);
8.1	276	0.0001	1.92992	1160.93	1154.03	13.7882	ANN10852	23299536	23311467	ID=ANN10852;Note=Similar to MYO3A: Myosin-IIIa (Homo sapiens OX%3D9606);
31.1	5	2.00134	2.39777	737.895	731.001	13.7879	ANN28231	257187	272327	ID=ANN28231;Note=Similar to SLC18A2: Synaptic vesicular amine transporter (Bos taurus OX%3D9913);
9.2	931	0.61162	2.5241	1316.78	1309.9	13.7586	ANN23693	72419072	72420326	ID=ANN23693;Note=Protein of unknown function;
26.2	574	0.9753	1.63654	1050.21	1043.34	13.745	ANN32930	43450770	43465773	ID=ANN32930;Note=Protein of unknown function;
36.1	115	0.73809	2.22306	609.579	602.731	13.6949	ANN34165	4227981	4236004	ID=ANN34165;Note=Protein of unknown function;
3.3	1152	0.03447	2.3408	5638.73	5631.89	13.6759	ANN01169	81708157	81741014	ID=ANN01169;Note=Similar to CACTIN: Cactin (Homo sapiens OX%3D9606);
18.4	1269	0.15601	1.74363	946.109	939.286	13.6459	ANN04786	55774265	55787485	ID=ANN04786;Note=Similar to NME1-1: Nucleoside diphosphate kinase A 1 (Bos taurus OX%3D9913);
1	1226	4.16147	8.06935	2983.8	2977	13.6121	ANN10345	94952710	94968544	ID=ANN10345;Note=Similar to Olfactory receptor-like protein OLF3 (Canis lupus familiaris OX%3D9615);
13.2	859	0.61938	1.98617	1971.94	1965.18	13.535	ANN18033	61430709	61444445	ID=ANN18033;Note=Similar to SEC14L2: SEC14-like protein 2 (Bos taurus OX%3D9913);
17.2	685	0.07239	2.17637	2572.39	2565.62	13.5339	ANN30269	55008201	55029981	ID=ANN30269;Note=Similar to TBC1D2: TBC1 domain family member 2A (Bos taurus OX%3D9913);
23.1	248	999	1.99589	725.974	719.235	13.4776	ANN18432	17465333	17482853	ID=ANN18432;Note=Protein of unknown function;
7.1	424	0.0001	1.97523	1207.2	1200.47	13.4603	ANN25140	30761413	30782012	ID=ANN25140;Note=Similar to SGCG: Gamma-sarcoglycan (Bos taurus OX%3D9913);
22.4	1171	0.13767	2.04612	4027.83	4021.1	13.4583	ANN07567	78924687	78979322	ID=ANN07567;Note=Similar to DMGDH: Dimethylglycine dehydrogenase%2C mitochondrial (Homo sapiens OX%3D9606);
21.1	183	999	2.36617	750.019	743.293	13.4516	ANN29048	14200121	14233956	ID=ANN29048;Note=Protein of unknown function;
35.1	18	999	688.253	595.28	588.587	13.3866	ANN34239	1063488	1090607	ID=ANN34239;Note=Similar to TMCO5B: Transmembrane and coiled-coil domain-containing protein 5B (Bos taurus OX%3D9913);
17.1	237	0.1507	2.19541	2252.7	2246.02	13.3609	ANN29814	18416343	18421041	ID=ANN29814;Note=Similar to DMRTA1: Doublesex- and mab-3-related transcription factor A1 (Homo sapiens OX%3D9606);
12.2	629	1.23827	1.80939	1105.07	1098.39	13.3537	ANN27129	55629581	55644629	ID=ANN27129;Note=Protein of unknown function;
19.3	917	0.8928	2.32884	1082.1	1075.45	13.3112	ANN08735	48496143	48525803	ID=ANN08735;Note=Protein of unknown function;
5.2	793	0.06671	34.2267	1437.84	1431.19	13.3085	ANN12556	61474501	61497438	ID=ANN12556;Note=Similar to TFDP2: Transcription factor Dp-2 (Homo sapiens OX%3D9606);
9.2	821	1.97324	2.34674	1096.3	1089.66	13.2853	ANN23583	64730508	64736211	ID=ANN23583;Note=Similar to NPM1: Nucleophosmin (Bos taurus OX%3D9913);
2.4	1310	1.41577	1.93848	3621.05	3614.42	13.2627	ANN03003	87015121	87059133	ID=ANN03003;Note=Similar to CHD1L: Chromodomain-helicase-DNA-binding protein 1-like (Bos taurus OX%3D9913);
2.2	748	999	1.70313	491.926	485.301	13.2495	ANN02423	47002057	47012488	ID=ANN02423;Note=Protein of unknown function;
31.2	347	0.20295	1.60991	824.257	817.65	13.2137	ANN28577	20919192	20925836	ID=ANN28577;Note=Protein of unknown function;
11.1	54	0.17529	1.70359	789.784	783.177	13.2134	ANN15091	4541758	4546991	ID=ANN15091;Note=Similar to TMEM123: Porimin (Homo sapiens OX%3D9606);
23.2	734	0.37887	2.1389	1661.84	1655.24	13.1993	ANN18928	47734666	47739913	ID=ANN18928;Note=Similar to LRTM2: Leucine-rich repeat and transmembrane domain-containing protein 2 (Homo sapiens OX%3D9606);
11.2	684	0.0001	2.19204	383.714	377.13	13.1683	ANN15733	51052696	51059532	ID=ANN15733;Note=Protein of unknown function;
23.1	202	0.13057	1.76577	964.91	958.339	13.1422	ANN18385	13905033	13920182	ID=ANN18385;Note=Protein of unknown function;
31.2	584	0.03414	2.17641	7008.57	7002	13.1358	ANN28816	38613283	38699008	ID=ANN28816;Note=Similar to C5: Complement C5 (Homo sapiens OX%3D9606);
24.1	253	0.07224	1.94864	2443.57	2437	13.1278	ANN21226	9858657	9870920	ID=ANN21226;Note=Similar to SESN2: Sestrin-2 (Bos taurus OX%3D9913);
14.1	374	0.0001	1.57974	2291.31	2284.77	13.0842	ANN27697	28268239	28275376	ID=ANN27697;Note=Similar to HMGCS1: Hydroxymethylglutaryl-CoA synthase%2C cytoplasmic (Cricetulus griseus OX%3D10029);
9.2	590	0.24602	2.13658	1831.62	1825.08	13.0757	ANN23348	47124359	47150822	ID=ANN23348;Note=Similar to CYP7B1: Cytochrome P450 7B1 (Homo sapiens OX%3D9606);
28.2	410	0.0001	1.86216	678.915	672.379	13.0714	ANN31405	34962175	35019920	ID=ANN31405;Note=Protein of unknown function;
19.2	421	0.21858	2.09305	1356.75	1350.23	13.0307	ANN08227	16709000	16710418	ID=ANN08227;Note=Similar to RNF225: RING finger protein 225 (Homo sapiens OX%3D9606);
29.1	93	0.1592	1.89786	2016.48	2009.96	13.0294	ANN21980	5496277	5521545	ID=ANN21980;Note=Similar to Grm5: Metabotropic glutamate receptor 5 (Mus musculus OX%3D10090);
6.2	783	999	2.11732	486.279	479.77	13.0194	ANN14713	57450185	57450505	ID=ANN14713;Note=Protein of unknown function;
7.2	925	0.06599	1.9354	581.114	574.61	13.0067	ANN25654	72325383	72329056	ID=ANN25654;Note=Protein of unknown function;
25.1	47	0.79126	1.73063	1412.42	1405.93	12.9737	ANN25794	1066526	1073672	ID=ANN25794;Note=Similar to HSD17B6: 17-beta-hydroxysteroid dehydrogenase type 6 (Bos taurus OX%3D9913);
9.2	822	999	2.14652	332.657	326.179	12.9565	ANN23584	64771645	64786300	ID=ANN23584;Note=Protein of unknown function;
10.2	576	999	2.03138	520.153	513.68	12.9465	ANN16685	42798750	42817375	ID=ANN16685;Note=Protein of unknown function;
17.1	65	999	2.46553	845.209	838.767	12.8835	ANN29639	5160673	5168623	ID=ANN29639;Note=Similar to GALNT7: N-acetylgalactosaminyltransferase 7 (Homo sapiens OX%3D9606);
10.2	992	999	3.27766	780.673	774.237	12.8708	ANN17103	69990593	70005553	ID=ANN17103;Note=Protein of unknown function;
24.1	135	0.47594	2.0716	939.024	932.589	12.8703	ANN21108	4744273	4744854	ID=ANN21108;Note=Similar to LDLRAD2: Low-density lipoprotein receptor class A domain-containing protein 2 (Homo sapiens OX%3D9606);
30.1	244	0.32932	5.946	4108.2	4101.78	12.825	ANN30556	11938831	11996613	ID=ANN30556;Note=Similar to EVC2: Limbin (Bos taurus OX%3D9913);
30.2	471	1.51316	2.87971	1686.46	1680.06	12.7982	ANN30786	27960706	28022901	ID=ANN30786;Note=Similar to ODAM: Odontogenic ameloblast-associated protein (Bos taurus OX%3D9913);
2.4	1321	0.25705	1.72409	2582.33	2575.95	12.7589	ANN03014	87685241	87738094	ID=ANN03014;Note=Similar to PDZK1: Na(+)/H(+) exchange regulatory cofactor NHE-RF3 (Bos taurus OX%3D9913);
29.1	196	0.38886	61.9942	1026.88	1020.51	12.7457	ANN22085	13577253	13584072	ID=ANN22085;Note=Protein of unknown function;
11.2	905	0.85681	1.86065	4284.73	4278.36	12.7422	ANN15957	66216654	66269278	ID=ANN15957;Note=Similar to CBLIF: Cobalamin binding intrinsic factor (Homo sapiens OX%3D9606);
20.1	404	999	1.55637	864.052	857.712	12.6804	ANN19483	19268581	19294399	ID=ANN19483;Note=Protein of unknown function;
3.2	560	0.37367	1.69918	1082.99	1076.66	12.6604	ANN00565	46628305	46647192	ID=ANN00565;Note=Protein of unknown function;
4.1	622	0.15195	2.1243	1465.51	1459.18	12.6524	ANN05446	31560389	31627979	ID=ANN05446;Note=Protein of unknown function;
1	1070	0.08076	2.06287	797.053	790.728	12.6502	ANN10187	86750880	86778887	ID=ANN10187;Note=Similar to EXOC4: Exocyst complex component 4 (Homo sapiens OX%3D9606);
33.1	319	0.16225	2.11593	2918.94	2912.61	12.6456	ANN13302	20787326	20824341	ID=ANN13302;Note=Similar to SDK1: Protein sidekick-1 (Homo sapiens OX%3D9606);
6.2	851	0.25016	2.09769	2327.1	2320.79	12.6315	ANN14782	62663529	62665378	ID=ANN14782;Note=Similar to NF2: Merlin (Homo sapiens OX%3D9606);
4.1	274	0.03377	2.25856	2261.67	2255.37	12.5983	ANN05094	8409461	8439029	ID=ANN05094;Note=Similar to ZBTB43: Zinc finger and BTB domain-containing protein 43 (Homo sapiens OX%3D9606);
28.2	356	1.09083	2.08937	708.817	702.528	12.5775	ANN31349	30190051	30190431	ID=ANN31349;Note=Similar to RPL29: 60S ribosomal protein L29 (Macaca fascicularis OX%3D9541);
12.1	272	0.22454	1.99166	1081.13	1074.87	12.5138	ANN26768	24129356	24148491	ID=ANN26768;Note=Similar to F52C9.6: Putative uncharacterized transposon-derived protein F52C9.6 (Caenorhabditis elegans OX%3D6239);
29.2	828	0.0001	1.8935	1770.2	1763.95	12.5115	ANN22723	42742234	42743472	ID=ANN22723;Note=Similar to KMT5B: Histone-lysine N-methyltransferase KMT5B (Homo sapiens OX%3D9606);
3.2	739	999	151.924	667.029	660.777	12.5035	ANN00744	57293303	57298710	ID=ANN00744;Note=Protein of unknown function;
3.4	1474	999	2.28912	644.991	638.741	12.5007	ANN01494	92319208	92324169	ID=ANN01494;Note=Similar to OR10H1: Olfactory receptor 10H1 (Homo sapiens OX%3D9606);
1	168	999	2.31535	678.796	672.546	12.5006	ANN09261	11969692	11993203	ID=ANN09261;Note=Protein of unknown function;
8.1	477	0.27552	1.94455	1107.47	1101.22	12.4995	ANN11057	37975737	37999275	ID=ANN11057;Note=Protein of unknown function;
7.2	578	0.2486	2.12647	7920.54	7914.3	12.4745	ANN25298	44891198	44995851	ID=ANN25298;Note=Protein of unknown function;
29.2	794	0.0001	2.17585	1667.93	1661.71	12.4418	ANN22689	41976633	42000000	ID=ANN22689;Note=Similar to TOP6BL: Type 2 DNA topoisomerase 6 subunit B-like (Homo sapiens OX%3D9606);
28.2	514	0.0001	3.1459	3498.57	3492.35	12.4375	ANN31511	42600479	42668958	ID=ANN31511;Note=Similar to MYO6: Unconventional myosin-VI (Bos taurus OX%3D9913);
24.2	499	999	2.7385	523.099	516.883	12.4306	ANN21505	23927654	23938109	ID=ANN21505;Note=Protein of unknown function;
3.4	1416	3.51855	154.743	3264.25	3258.04	12.4252	ANN01435	89475454	89490742	ID=ANN01435;Note=Similar to IL27RA: Interleukin-27 receptor subunit alpha (Homo sapiens OX%3D9606);
8.2	694	0.26109	1.69144	2254.38	2248.18	12.4097	ANN11276	48975757	49001640	ID=ANN11276;Note=Protein of unknown function;
2.1	252	1.41266	2.26955	1029.62	1023.42	12.3965	ANN01926	12677275	12693584	ID=ANN01926;Note=Similar to SPP2: Secreted phosphoprotein 24 (Ovis aries OX%3D9940);
13.1	342	999	2.17184	863.392	857.195	12.3954	ANN17505	26684453	26691781	ID=ANN17505;Note=Protein of unknown function;
33.1	221	0.0772	1.79981	582.627	576.43	12.3924	ANN13201	14489616	14494466	ID=ANN13201;Note=Protein of unknown function;
32.2	360	0.0001	2.30572	1174.37	1168.18	12.3895	ANN33882	28903296	28908602	ID=ANN33882;Note=Similar to STAR: Steroidogenic acute regulatory protein%2C mitochondrial (Bos taurus OX%3D9913);
25.1	287	0.0001	17.3174	1895.56	1889.37	12.3849	ANN26039	21540089	21541405	ID=ANN26039;Note=Similar to PCED1B: PC-esterase domain-containing protein 1B (Bos taurus OX%3D9913);
1	903	0.48719	2.099	899.587	893.405	12.3647	ANN10013	73455174	73455809	ID=ANN10013;Note=Similar to TRGV3: T cell receptor gamma variable 3 (Homo sapiens OX%3D9606);
7.1	62	0.23708	1.64833	1249.8	1243.62	12.3472	ANN24773	5944138	5945795	ID=ANN24773;Note=Similar to TRAF5: TNF receptor-associated factor 5 (Homo sapiens OX%3D9606);
9.2	932	999	2.38705	976.614	970.447	12.3338	ANN23694	72422031	72423602	ID=ANN23694;Note=Protein of unknown function;
15.1	10	0.59981	2.24135	1675.48	1669.32	12.3231	ANN23767	1076968	1078709	ID=ANN23767;Note=Protein of unknown function;
9.2	700	0.17483	8.39713	4654.76	4648.6	12.3214	ANN23459	54453548	54510062	ID=ANN23459;Note=Similar to ST18: Suppression of tumorigenicity 18 protein (Homo sapiens OX%3D9606);
3.1	176	0.14026	2.16118	2695.28	2689.14	12.2797	ANN00177	12862210	12880100	ID=ANN00177;Note=Similar to RIOK2: Serine/threonine-protein kinase RIO2 (Homo sapiens OX%3D9606);
19.3	727	999	1.54392	935.52	929.387	12.2667	ANN08544	37608337	37624720	ID=ANN08544;Note=Similar to CFDP2: Craniofacial development protein 2 (Bos taurus OX%3D9913);
3.4	1333	0.0001	1.68968	1130.01	1123.9	12.2146	ANN01352	86692300	86696461	ID=ANN01352;Note=Similar to SHFL: Shiftless antiviral inhibitor of ribosomal frameshifting protein homolog (Bos taurus OX%3D9913);
21.2	412	0.56671	2.11617	716.28	710.173	12.2136	ANN29279	34314040	34330123	ID=ANN29279;Note=Similar to AKAIN1: A-kinase anchor protein inhibitor 1 (Homo sapiens OX%3D9606);
25.1	335	999	4.19037	2673.34	2667.24	12.2092	ANN26087	23712209	23718557	ID=ANN26087;Note=Similar to Troap: Tastin (Mus musculus OX%3D10090);
7.2	689	0.39972	1.89738	736.107	730.009	12.1951	ANN25411	54361152	54374372	ID=ANN25411;Note=Protein of unknown function;
10.1	203	0.14632	2.26075	845.227	839.141	12.1723	ANN16301	16478408	16497667	ID=ANN16301;Note=Similar to Esrrg: Estrogen-related receptor gamma (Rattus norvegicus OX%3D10116);
8.2	1064	1.04643	1.61422	1156.54	1150.45	12.1637	ANN11650	69060594	69074233	ID=ANN11650;Note=Protein of unknown function;
22.1	237	0.57906	1.81498	4153.6	4147.53	12.1405	ANN06597	15180578	15252178	ID=ANN06597;Note=Similar to FLVCR2: Feline leukemia virus subgroup C receptor-related protein 2 (Homo sapiens OX%3D9606);
10.2	749	0.06177	1.75303	854.007	847.95	12.1151	ANN16858	50222797	50238646	ID=ANN16858;Note=Similar to CFDP2: Craniofacial development protein 2 (Tragulus javanicus OX%3D9849);
13.1	135	1.03577	2.20372	874.122	868.07	12.1045	ANN17292	9908119	9945870	ID=ANN17292;Note=Similar to TTC29: Tetratricopeptide repeat protein 29 (Macaca fascicularis OX%3D9541);
16.1	267	0.04402	1.79928	1185.35	1179.31	12.0812	ANN31928	22031859	22047988	ID=ANN31928;Note=Similar to METAP1: Methionine aminopeptidase 1 (Bos taurus OX%3D9913);
3.4	1586	0.49346	1.94535	1237.52	1231.5	12.0455	ANN01607	95432394	95433803	ID=ANN01607;Note=Similar to PBX4: Pre-B-cell leukemia transcription factor 4 (Homo sapiens OX%3D9606);
33.1	308	0.01914	3.20222	1792.86	1786.84	12.0429	ANN13291	20348716	20371426	ID=ANN13291;Note=Similar to WIPI2: WD repeat domain phosphoinositide-interacting protein 2 (Homo sapiens OX%3D9606);
4.2	1272	0.58054	1.80638	1569.74	1563.72	12.034	ANN06107	81619210	81638007	ID=ANN06107;Note=Similar to LTBP1: Latent-transforming growth factor beta-binding protein 1 (Homo sapiens OX%3D9606);
2.3	875	0.92585	2.31622	4169.53	4163.52	12.027	ANN02551	56169342	56229299	ID=ANN02551;Note=Similar to Calcium-activated chloride channel regulator 1 (Bos taurus OX%3D9913);
4.1	711	999	1.70429	426.77	420.76	12.0191	ANN05536	38945500	38952124	ID=ANN05536;Note=Protein of unknown function;
11.2	991	0.30707	2.37994	4068.74	4062.73	12.0185	ANN16052	70299713	70328222	ID=ANN16052;Note=Similar to AGBL2: Cytosolic carboxypeptidase 2 (Homo sapiens OX%3D9606);
10.2	1004	0.85076	1.59993	2504.59	2498.59	12.0166	ANN17115	70604469	70620353	ID=ANN17115;Note=Similar to INAVA: Innate immunity activator protein (Homo sapiens OX%3D9606);
7.1	296	1.45317	1.96178	914.735	908.733	12.0041	ANN25011	23807957	23834936	ID=ANN25011;Note=Protein of unknown function;
2.3	1263	0.0001	2.30432	1399.55	1393.55	12.0003	ANN02951	83443738	83457673	ID=ANN02951;Note=Similar to CD2: T-cell surface antigen CD2 (Macaca fascicularis OX%3D9541);
5.2	706	0.55441	1.77552	1187.02	1181.02	11.99	ANN12468	55461589	55476922	ID=ANN12468;Note=Protein of unknown function;
3.1	204	999	2.60968	525.953	519.962	11.9828	ANN00205	15009735	15025036	ID=ANN00205;Note=Similar to MCTP1: Multiple C2 and transmembrane domain-containing protein 1 (Homo sapiens OX%3D9606);
6.1	529	0.01003	1.74867	2310.63	2304.64	11.9824	ANN14455	41734910	41753925	ID=ANN14455;Note=Similar to SLC16A12: Monocarboxylate transporter 12 (Homo sapiens OX%3D9606);
29.1	167	0.2731	1.87339	1882.47	1876.51	11.9245	ANN22055	10724548	10725822	ID=ANN22055;Note=Similar to FAM181B: Protein FAM181B (Bos taurus OX%3D9913);
25.2	407	0.11239	2.23656	3030.34	3024.39	11.8954	ANN26160	26512125	26520714	ID=ANN26160;Note=Similar to KRT71: Keratin%2C type II cytoskeletal 71 (Bos taurus OX%3D9913);
19.4	1120	0.11925	1.64316	2777.25	2771.31	11.8835	ANN08943	53553553	53576913	ID=ANN08943;Note=Protein of unknown function;
18.2	511	0.05434	2.36795	5756.1	5750.16	11.8786	ANN04004	25060579	25075490	ID=ANN04004;Note=Similar to PFAS: Phosphoribosylformylglycinamidine synthase (Homo sapiens OX%3D9606);
15.1	55	1.08321	1.88141	2267.86	2261.94	11.8481	ANN23812	4524417	4542861	ID=ANN23812;Note=Similar to ADAMTS17: A disintegrin and metalloproteinase with thrombospondin motifs 17 (Homo sapiens OX%3D9606);
14.2	809	999	1.94524	912.448	906.536	11.8233	ANN28142	60712099	60730945	ID=ANN28142;Note=Protein of unknown function;
5.1	474	999	1.7669	460.312	454.403	11.8173	ANN12233	35957107	35959514	ID=ANN12233;Note=Protein of unknown function;
23.2	637	0.45062	2.2783	1771.01	1765.1	11.8095	ANN18830	43027580	43033871	ID=ANN18830;Note=Protein of unknown function;
4.1	33	0.83552	2.63294	1263.61	1257.73	11.764	ANN04852	679896	680966	ID=ANN04852;Note=Protein of unknown function;
1	43	0.34384	1.86615	689.051	683.185	11.7313	ANN09135	3774491	3779874	ID=ANN09135;Note=Protein of unknown function;
29.2	763	0.2888	1.74523	2424.43	2418.57	11.715	ANN22657	41285341	41294052	ID=ANN22657;Note=Similar to TSGA10IP: Testis-specific protein 10-interacting protein (Bos taurus OX%3D9913);
28.2	386	0.0001	2.31375	2270.42	2264.56	11.7113	ANN31380	33175025	33285933	ID=ANN31380;Note=Similar to RNF217: Probable E3 ubiquitin-protein ligase RNF217 (Homo sapiens OX%3D9606);
15.1	320	0.0001	2.84349	1414.92	1409.09	11.6728	ANN24082	22310631	22311719	ID=ANN24082;Note=Similar to TLNRD1: Talin rod domain-containing protein 1 (Homo sapiens OX%3D9606);
4.2	1333	0.70756	1.98259	10452.4	10446.6	11.6599	ANN06168	85589156	85622330	ID=ANN06168;Note=Similar to ALMS1: Alstrom syndrome protein 1 (Homo sapiens OX%3D9606);
21.1	206	999	123.473	523.165	517.34	11.6499	ANN29071	16528795	16545011	ID=ANN29071;Note=Protein of unknown function;
7.1	278	0.1242	1.78376	1002.57	996.743	11.6478	ANN24993	21821645	21829408	ID=ANN24993;Note=Protein of unknown function;
1	922	1.90535	2.27873	372.838	367.015	11.6465	ANN10033	75343705	75350312	ID=ANN10033;Note=Protein of unknown function;
28.2	333	1.40625	2.29395	3392.57	3386.76	11.6273	ANN31325	27977309	27988687	ID=ANN31325;Note=Similar to MCM9: DNA helicase MCM9 (Bos taurus OX%3D9913);
1	246	999	3.19392	819.186	813.375	11.6213	ANN09339	19591951	19611307	ID=ANN09339;Note=Protein of unknown function;
12.2	740	0.22587	96.6814	3581.62	3575.82	11.6087	ANN27242	64889947	64942561	ID=ANN27242;Note=Similar to MFSD6: Major facilitator superfamily domain-containing protein 6 (Sus scrofa OX%3D9823);
15.2	791	0.17391	2.219	1812.77	1806.96	11.6072	ANN24560	52741853	52749429	ID=ANN24560;Note=Protein of unknown function;
26.1	187	1.38128	1.9222	707.391	701.592	11.5972	ANN32537	9097736	9104353	ID=ANN32537;Note=Protein of unknown function;
8.2	1038	0.78008	1.8553	1066.16	1060.37	11.5842	ANN11624	67156343	67168773	ID=ANN11624;Note=Protein of unknown function;
22.1	184	0.26976	1.63344	1218.79	1213.01	11.5709	ANN06543	12681158	12702132	ID=ANN06543;Note=Similar to ADCK1: AarF domain-containing protein kinase 1 (Homo sapiens OX%3D9606);
19.2	605	0.0001	8.16549	1975.61	1969.83	11.5709	ANN08421	28812588	28825942	ID=ANN08421;Note=Similar to TENT4B: Terminal nucleotidyltransferase 4B (Homo sapiens OX%3D9606);
8.2	1088	999	190.536	641.62	635.835	11.5692	ANN11674	70397614	70402448	ID=ANN11674;Note=Protein of unknown function;
1	472	0.0001	1.0705	2655.89	2650.11	11.5513	ANN09570	39260042	39292271	ID=ANN09570;Note=Similar to DNAJC2: DnaJ homolog subfamily C member 2 (Bos taurus OX%3D9913);
1	950	0.8374	2.37523	1732.44	1726.67	11.5339	ANN10063	78187564	78218048	ID=ANN10063;Note=Protein of unknown function;
3.1	361	999	1.74357	515.097	509.336	11.5224	ANN00366	31136761	31149730	ID=ANN00366;Note=Protein of unknown function;
12.1	212	999	1.95903	430.251	424.508	11.4858	ANN26706	18272440	18285454	ID=ANN26706;Note=Protein of unknown function;
4.2	1187	0.06987	2.17028	1228.64	1222.9	11.4789	ANN06021	74812724	74834325	ID=ANN06021;Note=Protein of unknown function;
31.2	320	0.07124	2.09029	2379.37	2373.63	11.4733	ANN28549	19631492	19647759	ID=ANN28549;Note=Similar to SEMA4D: Semaphorin-4D (Homo sapiens OX%3D9606);
29.2	500	0.79408	1.84435	978.283	972.555	11.4553	ANN22393	34577450	34579430	ID=ANN22393;Note=Protein of unknown function;
6.2	1005	0.361	2.27767	545.494	539.776	11.4359	ANN14938	72664730	72669427	ID=ANN14938;Note=Protein of unknown function;
13.1	284	0.0001	1.90739	902.374	896.661	11.4251	ANN17447	22124929	22140653	ID=ANN17447;Note=Protein of unknown function;
3.1	162	0.0001	1.96094	996.651	990.941	11.4204	ANN00163	11696725	11697465	ID=ANN00163;Note=Similar to RGMB: RGM domain family member B (Homo sapiens OX%3D9606);
4.1	190	0.27315	2.08841	2179.85	2174.15	11.4146	ANN05009	5714778	5742203	ID=ANN05009;Note=Similar to HMCN2: Hemicentin-2 (Homo sapiens OX%3D9606);
1	31	0.5142	1.73899	600.441	594.735	11.4119	ANN09123	2949959	2963401	ID=ANN09123;Note=Protein of unknown function;
5.2	723	999	165.698	738.001	732.3	11.4027	ANN12485	55951160	55961142	ID=ANN12485;Note=Protein of unknown function;
24.2	458	0.0001	1.2918	441.075	435.395	11.3599	ANN21463	20932620	20956511	ID=ANN21463;Note=Protein of unknown function;
36.1	168	1.19297	2.32674	1151.04	1145.37	11.3399	ANN34219	6258550	6272911	ID=ANN34219;Note=Protein of unknown function;
30.1	238	0.12392	1.94787	1274.92	1269.25	11.3327	ANN30549	11472011	11483003	ID=ANN30549;Note=Protein of unknown function;
11.2	953	0.0552	1.8347	1861.26	1855.6	11.321	ANN16014	67904393	67911225	ID=ANN16014;Note=Similar to SMTNL1: Smoothelin-like protein 1 (Homo sapiens OX%3D9606);
5.2	1073	0.0001	2.15193	384.392	378.731	11.3207	ANN12843	81190448	81193856	ID=ANN12843;Note=Protein of unknown function;
29.2	510	0.0001	1.62055	710.805	705.15	11.3088	ANN22403	34820047	34823856	ID=ANN22403;Note=Similar to SDHAF2: Succinate dehydrogenase assembly factor 2%2C mitochondrial (Bos taurus OX%3D9913);
11.2	567	0.36011	2.23648	2258.01	2252.36	11.3051	ANN15612	42099402	42114068	ID=ANN15612;Note=Similar to OR52A1: Olfactory receptor 52A1 (Homo sapiens OX%3D9606);
22.1	170	1.65852	2.09009	1751.59	1745.94	11.3029	ANN06529	11588531	11630467	ID=ANN06529;Note=Protein of unknown function;
24.1	57	0.45796	1.76359	1182.41	1176.77	11.2783	ANN21028	1368801	1374182	ID=ANN21028;Note=Protein of unknown function;
2.3	1264	0.13946	1.61625	2035.4	2029.77	11.2625	ANN02952	83612277	83638182	ID=ANN02952;Note=Similar to PTGFRN: Prostaglandin F2 receptor negative regulator (Homo sapiens OX%3D9606);
1	241	0.0001	1.8396	1016.39	1010.76	11.2601	ANN09334	19177366	19193677	ID=ANN09334;Note=Similar to ETV1: ETS translocation variant 1 (Bos taurus OX%3D9913);
12.2	743	0.0001	1.77108	689.85	684.228	11.2443	ANN27246	65142146	65155243	ID=ANN27246;Note=Protein of unknown function;
12.1	340	0.36544	1.91414	1957.21	1951.59	11.2421	ANN26837	30352320	30395156	ID=ANN26837;Note=Similar to Tnfaip6: Tumor necrosis factor-inducible gene 6 protein (Mus musculus OX%3D10090);
1	1399	2.13801	2.37507	1291.24	1285.62	11.2417	ANN10541	105176333	105192295	ID=ANN10541;Note=Protein of unknown function;
4.1	95	0.77004	1.66436	2807.43	2801.82	11.2153	ANN04914	2231087	2242918	ID=ANN04914;Note=Similar to CACFD1: Calcium channel flower homolog (Homo sapiens OX%3D9606);
27.2	752	0.19438	1.89167	1632.2	1626.6	11.2147	ANN20838	41253756	41275718	ID=ANN20838;Note=Similar to MTCH1: Mitochondrial carrier homolog 1 (Homo sapiens OX%3D9606);
34.1	166	0.0494	1.93029	991.724	986.116	11.2145	ANN33165	13518811	13537948	ID=ANN33165;Note=Similar to VTA1: Vacuolar protein sorting-associated protein VTA1 homolog (Bos taurus OX%3D9913);
24.1	232	0.40973	1.61518	1747.24	1741.64	11.2019	ANN21205	8796904	8810754	ID=ANN21205;Note=Similar to IGSF21: Immunoglobulin superfamily member 21 (Homo sapiens OX%3D9606);
22.3	897	0.09203	2.06352	2352.57	2346.99	11.1573	ANN07274	61920771	61945666	ID=ANN07274;Note=Similar to LD: Formin (Gallus gallus OX%3D9031);
19.2	436	1.41763	1.8422	3131.63	3126.05	11.156	ANN08242	16927920	16944882	ID=ANN08242;Note=Similar to CES4A: Carboxylesterase 4A (Bos taurus OX%3D9913);
21.2	432	1.43035	2.05649	988.039	982.474	11.1299	ANN29299	36279742	36298793	ID=ANN29299;Note=Protein of unknown function;
31.2	381	999	1.80375	695.527	689.965	11.1235	ANN28611	23700002	23700592	ID=ANN28611;Note=Protein of unknown function;
2.1	167	0.04825	1.80044	2412.24	2406.68	11.1156	ANN01841	7821731	7829565	ID=ANN01841;Note=Protein of unknown function;
22.2	417	0.21007	2.23744	3221.91	3216.35	11.1143	ANN06782	26814238	26849640	ID=ANN06782;Note=Similar to SNAPC1: snRNA-activating protein complex subunit 1 (Macaca fascicularis OX%3D9541);
20.2	418	0.40751	1.60264	1610.07	1604.52	11.0896	ANN19497	20770409	20798495	ID=ANN19497;Note=Similar to SYNPR: Synaptoporin (Homo sapiens OX%3D9606);
17.2	632	0.89871	2.38754	2183.45	2177.9	11.0856	ANN30216	52147649	52152547	ID=ANN30216;Note=Protein of unknown function;
13.1	396	1.90837	1.98576	462.606	457.065	11.0816	ANN17559	31340051	31346335	ID=ANN17559;Note=Protein of unknown function;
18.3	846	0.38781	1.81611	15571.9	15566.3	11.0796	ANN04344	41413328	41441838	ID=ANN04344;Note=Similar to MYO15B: Unconventional myosin-XVB (Homo sapiens OX%3D9606);
20.1	273	2.87723	3.37639	1597.35	1591.82	11.0636	ANN19348	10511585	10524704	ID=ANN19348;Note=Similar to IQCF1: IQ domain-containing protein F1 (Bos taurus OX%3D9913);
29.1	43	1.03296	2.03478	1432.97	1427.44	11.0598	ANN21930	2739998	2750772	ID=ANN21930;Note=Protein of unknown function;
25.2	527	999	1.95109	577.46	571.937	11.0459	ANN26280	32750038	32765824	ID=ANN26280;Note=Protein of unknown function;
22.3	737	0.32993	2.08524	1198.28	1192.76	11.0415	ANN07111	51842793	51854642	ID=ANN07111;Note=Similar to DAPK2: Death-associated protein kinase 2 (Homo sapiens OX%3D9606);
18.3	840	0.10009	2.10345	7344.21	7338.7	11.0226	ANN04337	41313145	41347613	ID=ANN04337;Note=Similar to ITGB4: Integrin beta-4 (Homo sapiens OX%3D9606);
3.3	882	0.0001	2.02615	2020.78	2015.27	11.0126	ANN00896	63814493	63826104	ID=ANN00896;Note=Similar to TRIM7: E3 ubiquitin-protein ligase TRIM7 (Homo sapiens OX%3D9606);
23.2	448	0.02292	2.23645	3059.2	3053.7	11.0035	ANN18637	32819354	32848313	ID=ANN18637;Note=Protein of unknown function;
27.2	573	0.05832	2.03758	1774.2	1768.7	10.9915	ANN20654	29121827	29126115	ID=ANN20654;Note=Protein of unknown function;
12.1	269	0.23349	1.69175	545.695	540.21	10.9697	ANN26765	23946785	23973542	ID=ANN26765;Note=Protein of unknown function;
19.2	560	999	2.4585	513.456	507.972	10.9692	ANN08373	25764278	25766154	ID=ANN08373;Note=Similar to Bcat2: Branched-chain-amino-acid aminotransferase%2C mitochondrial (Rattus norvegicus OX%3D10116);
26.1	185	999	34.8076	650.156	644.677	10.9592	ANN32535	9027854	9033726	ID=ANN32535;Note=Protein of unknown function;
19.2	523	0.10367	2.37564	1887.09	1881.62	10.9454	ANN08333	24426447	24429718	ID=ANN08333;Note=Similar to SETD6: N-lysine methyltransferase SETD6 (Bos taurus OX%3D9913);
18.3	865	0.01575	2.07271	1546.25	1540.79	10.9123	ANN04367	41852580	41860625	ID=ANN04367;Note=Similar to CDR2L: Cerebellar degeneration-related protein 2-like (Homo sapiens OX%3D9606);
14.2	448	999	2.07437	1247.18	1241.73	10.9076	ANN27772	34359714	34367195	ID=ANN27772;Note=Similar to UGT3A1: UDP-glucuronosyltransferase 3A1 (Bos taurus OX%3D9913);
18.3	828	999	1.77659	748.744	743.298	10.8919	ANN04325	41129437	41131745	ID=ANN04325;Note=Protein of unknown function;
3.3	1053	999	1.80264	210.821	205.377	10.8872	ANN01070	77370180	77391523	ID=ANN01070;Note=Protein of unknown function;
9.2	731	999	2.48383	431.766	426.33	10.8722	ANN23491	58009893	58024962	ID=ANN23491;Note=Protein of unknown function;
10.2	880	0.59918	1.78849	1130.24	1124.8	10.8718	ANN16990	61506394	61525177	ID=ANN16990;Note=Protein of unknown function;
23.2	748	0.01015	1.87809	5744.65	5739.21	10.8695	ANN18942	48458065	48484815	ID=ANN18942;Note=Similar to CECR2: Cat eye syndrome critical region protein 2 (Homo sapiens OX%3D9606);
3.2	633	0.43988	1.73123	7438.29	7432.86	10.8604	ANN00638	52477186	52499839	ID=ANN00638;Note=Similar to PCDHGC5: Protocadherin gamma-C5 (Homo sapiens OX%3D9606);
8.2	1043	0.65334	1.81283	844.236	838.808	10.8564	ANN11629	67672726	67676876	ID=ANN11629;Note=Protein of unknown function;
18.2	651	0.52428	1.65627	2036.24	2030.82	10.8508	ANN04147	31881893	31898043	ID=ANN04147;Note=Similar to CEP112: Centrosomal protein of 112 kDa (Homo sapiens OX%3D9606);
27.1	17	1.05756	2.16918	3699.7	3694.29	10.8177	ANN19932	728303	743898	ID=ANN19932;Note=Protein of unknown function;
8.2	654	0.44879	2.04535	2534.36	2528.96	10.7988	ANN11235	47944994	47966763	ID=ANN11235;Note=Similar to ADRA1D: Alpha-1D adrenergic receptor (Sus scrofa OX%3D9823);
19.4	1081	0.13837	1.68525	969.876	964.478	10.7954	ANN08904	52523466	52527339	ID=ANN08904;Note=Similar to Pinlyp: phospholipase A2 inhibitor and Ly6/PLAUR domain-containing protein (Mus musculus OX%3D10090);
33.1	56	0.36586	2.02088	1411.71	1406.33	10.7757	ANN13032	3540492	3568371	ID=ANN13032;Note=Protein of unknown function;
13.1	475	0.15341	123.16	2889.79	2884.4	10.7658	ANN17640	38296250	38310164	ID=ANN17640;Note=Protein of unknown function;
9.2	712	0.0001	5.99669	1167.4	1162.03	10.7401	ANN23471	55584088	55586482	ID=ANN23471;Note=Similar to SNAI2: Zinc finger protein SNAI2 (Bos taurus OX%3D9913);
23.2	632	0.68145	1.6994	2790.2	2784.84	10.7162	ANN18825	42570203	42584471	ID=ANN18825;Note=Protein of unknown function;
22.3	742	1.47115	430.905	1667.24	1661.88	10.7149	ANN07116	52056588	52059786	ID=ANN07116;Note=Similar to SNX22: Sorting nexin-22 (Homo sapiens OX%3D9606);
28.2	361	1.14506	1.876	478.457	473.102	10.71	ANN31354	30984799	30994130	ID=ANN31354;Note=Protein of unknown function;
8.2	985	0.01067	2.30596	2525.13	2519.78	10.6967	ANN11570	64705420	64744758	ID=ANN11570;Note=Similar to SNPH: Syntaphilin (Homo sapiens OX%3D9606);
21.2	614	1.015	2.14631	1914.05	1908.7	10.6948	ANN29483	49807084	49823143	ID=ANN29483;Note=Protein of unknown function;
13.1	55	1.61802	2.24279	466.084	460.741	10.6849	ANN17212	3658622	3666274	ID=ANN17212;Note=Protein of unknown function;
32.2	283	0.1607	1.62848	2012.68	2007.34	10.6804	ANN33802	22530466	22535613	ID=ANN33802;Note=Similar to MBOAT4: Ghrelin O-acyltransferase (Homo sapiens OX%3D9606);
24.2	514	0.051	2.30549	4051.97	4046.64	10.6676	ANN21520	25470041	25478994	ID=ANN21520;Note=Similar to OBSL1: Obscurin-like protein 1 (Homo sapiens OX%3D9606);
8.1	471	1.78093	2.25248	917.568	912.239	10.6587	ANN11051	37687294	37689746	ID=ANN11051;Note=Protein of unknown function;
12.2	548	0.8907	1.5441	1143.19	1137.87	10.6466	ANN27047	49005037	49016220	ID=ANN27047;Note=Protein of unknown function;
7.2	926	0.51392	1.90626	912.153	906.832	10.643	ANN25655	72354231	72359870	ID=ANN25655;Note=Protein of unknown function;
27.2	730	0.11321	1.77976	2569.53	2564.22	10.6322	ANN20815	39559906	39598120	ID=ANN20815;Note=Similar to DNAH8: Dynein heavy chain 8%2C axonemal (Homo sapiens OX%3D9606);
13.2	541	0.3716	2.32086	1042.01	1036.7	10.6197	ANN17706	43168994	43177232	ID=ANN17706;Note=Protein of unknown function;
23.1	201	0.12364	1.95805	1909.51	1904.2	10.6089	ANN18384	13889327	13890595	ID=ANN18384;Note=Similar to SSTR3: Somatostatin receptor type 3 (Homo sapiens OX%3D9606);
19.2	358	1.19024	2.20628	774.486	769.189	10.5957	ANN08164	14978034	14978884	ID=ANN08164;Note=Similar to FAM32A: Protein FAM32A (Pongo abelii OX%3D9601);
18.1	208	0.04077	1.89104	1385.9	1380.63	10.5511	ANN03684	14313118	14323125	ID=ANN03684;Note=Similar to Asic2: Acid-sensing ion channel 2 (Mus musculus OX%3D10090);
29.1	310	0.40016	1.71731	2146.78	2141.5	10.5501	ANN22201	22339232	22348176	ID=ANN22201;Note=Similar to IGSF22: Immunoglobulin superfamily member 22 (Homo sapiens OX%3D9606);
1	67	999	1.36852	612.561	607.293	10.5375	ANN09160	5712466	5724807	ID=ANN09160;Note=Protein of unknown function;
27.1	161	0.0001	3.86073	2392.79	2387.52	10.5357	ANN20081	8250754	8317094	ID=ANN20081;Note=Protein of unknown function;
21.1	6	0.04877	2.13794	3751.47	3746.24	10.4669	ANN28869	363450	386948	ID=ANN28869;Note=Similar to Ctdp1: RNA polymerase II subunit A C-terminal domain phosphatase (Mus musculus OX%3D10090);
4.1	178	0.48673	2.39644	2069.98	2064.76	10.4261	ANN04997	5206367	5237736	ID=ANN04997;Note=Protein of unknown function;
33.2	595	0.00736	1.9781	1670.31	1665.11	10.419	ANN13584	30820070	30827501	ID=ANN13584;Note=Similar to RHBDD2: Rhomboid domain-containing protein 2 (Homo sapiens OX%3D9606);
17.1	138	0.25376	2.00948	2838.61	2833.42	10.391	ANN29715	10065577	10087377	ID=ANN29715;Note=Similar to CLU: Clusterin (Bos taurus OX%3D9913);
9.2	510	0.61509	1.71401	642.474	637.282	10.3828	ANN23265	40881194	40942434	ID=ANN23265;Note=Protein of unknown function;
14.2	486	1.58513	1.63702	947.397	942.212	10.37	ANN27812	36938587	36969051	ID=ANN27812;Note=Protein of unknown function;
2.2	793	999	1.98473	792.759	787.574	10.3692	ANN02469	50521083	50536938	ID=ANN02469;Note=Protein of unknown function;
24.2	642	0.19746	2.11945	4656.43	4651.25	10.3633	ANN21650	33928744	34028020	ID=ANN21650;Note=Protein of unknown function;
30.2	553	999	2.28167	783.761	778.59	10.3418	ANN30869	34135618	34145463	ID=ANN30869;Note=Protein of unknown function;
17.1	107	0.77743	2.07349	10681.2	10676	10.3345	ANN29683	7762784	7779489	ID=ANN29683;Note=Similar to RP1L1: Retinitis pigmentosa 1-like 1 protein (Homo sapiens OX%3D9606);
23.2	705	0.86936	2.3227	1566.79	1561.63	10.3201	ANN18899	45853071	45863957	ID=ANN18899;Note=Protein of unknown function;
26.2	587	1.0894	2.2918	488.475	483.321	10.3085	ANN32943	44738030	44747487	ID=ANN32943;Note=Protein of unknown function;
29.1	375	0.19948	2.49467	933.891	928.749	10.284	ANN22267	26132646	26148914	ID=ANN22267;Note=Protein of unknown function;
11.1	297	0.52493	1.80432	916.896	911.786	10.2204	ANN15340	23852164	23863466	ID=ANN15340;Note=Similar to FXYD2: Sodium/potassium-transporting ATPase subunit gamma (Homo sapiens OX%3D9606);
32.1	111	1.53114	1.88941	488.103	483.007	10.193	ANN33628	8894838	8914289	ID=ANN33628;Note=Protein of unknown function;
23.2	840	0.0001	2.18792	1098.03	1092.94	10.185	ANN19035	51793944	51803814	ID=ANN19035;Note=Similar to Pmm1: Phosphomannomutase 1 (Mus musculus OX%3D10090);
29.1	344	0.14552	1.86969	2146.1	2141.01	10.1794	ANN22236	24752054	24817853	ID=ANN22236;Note=Protein of unknown function;
15.1	327	0.0001	1.93712	1400.01	1394.93	10.1654	ANN24089	22732177	22752343	ID=ANN24089;Note=Similar to KIN1: Probable serine/threonine-protein kinase KIN1 homolog (Encephalitozoon cuniculi (strain GB-M1) OX%3D284813);
19.4	1024	0.34441	2.34745	3583.78	3578.71	10.1413	ANN08846	51232783	51277127	ID=ANN08846;Note=Similar to CYP2G1: Cytochrome P450 2G1 (Oryctolagus cuniculus OX%3D9986);
32.2	352	0.811	2.2592	1346.61	1341.55	10.136	ANN33874	28691590	28694144	ID=ANN33874;Note=Protein of unknown function;
8.2	722	0.04829	2.10237	9370.15	9365.09	10.1248	ANN11304	50260755	50302317	ID=ANN11304;Note=Similar to MYH7B: Myosin-7B (Homo sapiens OX%3D9606);
3.4	1616	0.32346	2.0788	1433.64	1428.59	10.1034	ANN01637	96565460	96580630	ID=ANN01637;Note=Protein of unknown function;
23.2	515	0.06824	2.26594	1706.04	1700.99	10.0918	ANN18704	36564457	36570289	ID=ANN18704;Note=Similar to GDF3: Growth/differentiation factor 3 (Homo sapiens OX%3D9606);
8.1	505	999	1.98015	577.478	572.442	10.0713	ANN11085	39116700	39134916	ID=ANN11085;Note=Similar to Dihydrodiol dehydrogenase 3 (Bos taurus OX%3D9913);
14.1	293	0.05278	2.21568	1734.04	1729.01	10.0581	ANN27616	21529991	21536298	ID=ANN27616;Note=Protein of unknown function;
11.2	960	0.05091	1.0825	2356.83	2351.81	10.0326	ANN16021	68032608	68036696	ID=ANN16021;Note=Similar to Ssrp1: FACT complex subunit SSRP1 (Mus musculus OX%3D10090);
33.2	802	1.21824	1.81263	1680.98	1675.97	10.0205	ANN13793	36337755	36339077	ID=ANN13793;Note=Similar to SPSB3: SPRY domain-containing SOCS box protein 3 (Bos taurus OX%3D9913);
14.2	849	1.85917	1.92578	1802.39	1797.42	9.94763	ANN28182	62337220	62339935	ID=ANN28182;Note=Protein of unknown function;
2.1	99	999	2.14761	582.177	577.204	9.9468	ANN01773	4101636	4146026	ID=ANN01773;Note=Protein of unknown function;
14.2	706	2.78169	392.725	828.972	823.998	9.94677	ANN28039	55237912	55261555	ID=ANN28039;Note=Similar to CTNND2: Catenin delta-2 (Homo sapiens OX%3D9606);
20.1	288	0.0001	9.82929	2933.24	2928.27	9.94568	ANN19363	10987947	10993975	ID=ANN19363;Note=Similar to BAP1: Ubiquitin carboxyl-terminal hydrolase BAP1 (Bos taurus OX%3D9913);
25.1	28	0.0001	2.27946	1974.31	1969.34	9.94055	ANN25775	706781	716675	ID=ANN25775;Note=Similar to CS: Citrate synthase%2C mitochondrial (Bos taurus OX%3D9913);
29.1	150	999	1.76627	964.08	959.11	9.94008	ANN22038	9635524	9656870	ID=ANN22038;Note=Similar to Pol: LINE-1 retrotransposable element ORF2 protein (Mus musculus OX%3D10090);
6.1	216	0.0001	1.91609	804.134	799.166	9.93644	ANN14137	18451342	18485355	ID=ANN14137;Note=Protein of unknown function;
9.1	114	0.0001	126.08	1096.49	1091.52	9.92695	ANN22866	7460459	7480263	ID=ANN22866;Note=Similar to CALB1: Calbindin (Bos taurus OX%3D9913);
20.1	148	0.02421	2.38429	1961.02	1956.06	9.91192	ANN19221	4815358	4835298	ID=ANN19221;Note=Similar to TMCC1: Transmembrane and coiled-coil domains protein 1 (Homo sapiens OX%3D9606);
8.1	433	0.17434	1.79303	4814.09	4809.15	9.88809	ANN11013	35710369	35832826	ID=ANN11013;Note=Similar to RALGAPA2: Ral GTPase-activating protein subunit alpha-2 (Homo sapiens OX%3D9606);
5.2	1185	0.88508	1.95587	1509.98	1505.05	9.86721	ANN12955	87838905	87875382	ID=ANN12955;Note=Protein of unknown function;
4.1	259	0.19565	1.7478	1341.36	1336.43	9.85937	ANN05079	7666747	7670223	ID=ANN05079;Note=Protein of unknown function;
2.1	360	0.33462	1.81291	1452.09	1447.17	9.84417	ANN02034	18071094	18072450	ID=ANN02034;Note=Similar to Aqp12: Aquaporin-12 (Mus musculus OX%3D10090);
20.1	77	0.34604	1.6784	649.212	644.292	9.84034	ANN19149	1717981	1725535	ID=ANN19149;Note=Protein of unknown function;
3.2	729	0.23533	1.64233	543.241	538.323	9.83522	ANN00734	56757953	56768461	ID=ANN00734;Note=Protein of unknown function;
24.1	189	0.69792	2.18508	821.293	816.381	9.82446	ANN21162	7289207	7293214	ID=ANN21162;Note=Similar to ARHGEF10L: Rho guanine nucleotide exchange factor 10-like protein (Bos taurus OX%3D9913);
3.1	262	0.88652	2.01537	1053.44	1048.55	9.79331	ANN00266	20802419	20827045	ID=ANN00266;Note=Protein of unknown function;
7.1	456	0.56723	2.00026	10970.5	10965.6	9.79294	ANN25176	32560432	32654804	ID=ANN25176;Note=Similar to ATP12A: Potassium-transporting ATPase alpha chain 2 (Homo sapiens OX%3D9606);
22.4	1102	0.73871	2.24242	1664.78	1659.89	9.78158	ANN07497	74854044	74868572	ID=ANN07497;Note=Protein of unknown function;
29.1	404	1.12151	2.00451	1636.05	1631.16	9.76034	ANN22296	28839534	28884724	ID=ANN22296;Note=Protein of unknown function;
27.2	620	1.63515	1.71765	1971.46	1966.59	9.74321	ANN20701	31282094	31340643	ID=ANN20701;Note=Similar to PKHD1: Fibrocystin (Homo sapiens OX%3D9606);
7.2	548	0.0001	1.9203	1652.41	1647.54	9.72955	ANN25268	42252119	42256631	ID=ANN25268;Note=Similar to KLF5: Krueppel-like factor 5 (Homo sapiens OX%3D9606);
18.2	404	1.35011	2.22566	2603.57	2598.72	9.71409	ANN03883	22706779	22713115	ID=ANN03883;Note=Similar to Spns2: Protein spinster homolog 2 (Mus musculus OX%3D10090);
9.2	924	0.02899	35.5247	736.084	731.25	9.66948	ANN23686	72316857	72318626	ID=ANN23686;Note=Similar to Gpihbp1: Glycosylphosphatidylinositol-anchored high density lipoprotein-binding protein 1 (Mus musculus OX%3D10090);
23.2	589	999	2.46041	565.627	560.801	9.65154	ANN18780	39273316	39282720	ID=ANN18780;Note=Protein of unknown function;
22.3	757	0.0001	1.67709	1477.4	1472.57	9.6499	ANN07131	52674134	52679707	ID=ANN07131;Note=Similar to PTGDR: Prostaglandin D2 receptor (Bos taurus OX%3D9913);
15.1	160	0.0001	1.81036	1574.74	1569.92	9.63488	ANN23920	13149151	13190992	ID=ANN23920;Note=Similar to SV2B: Synaptic vesicle glycoprotein 2B (Homo sapiens OX%3D9606);
10.2	785	0.03919	2.31586	2009.19	2004.37	9.63298	ANN16895	53502808	53542767	ID=ANN16895;Note=Similar to AXDND1: Axonemal dynein light chain domain-containing protein 1 (Homo sapiens OX%3D9606);
15.2	594	0.19515	1.85817	1857.81	1853	9.61326	ANN24362	41112237	41113313	ID=ANN24362;Note=Protein of unknown function;
26.2	510	0.25492	2.06575	3316.11	3311.32	9.59324	ANN32866	38441325	38481362	ID=ANN32866;Note=Similar to TBC1D23: TBC1 domain family member 23 (Homo sapiens OX%3D9606);
32.1	176	0.21346	2.17412	14300.3	14295.5	9.58442	ANN33693	13654475	13694836	ID=ANN33693;Note=Similar to FAT1: Protocadherin Fat 1 (Homo sapiens OX%3D9606);
15.2	812	0.0001	2.30505	548.295	543.503	9.58423	ANN24581	54521224	54528190	ID=ANN24581;Note=Protein of unknown function;
15.1	331	999	2.3417	684.511	679.719	9.58359	ANN24093	22827942	22859140	ID=ANN24093;Note=Protein of unknown function;
8.2	934	0.05113	2.21209	1791.08	1786.29	9.58121	ANN11519	62445161	62450123	ID=ANN11519;Note=Protein of unknown function;
14.2	506	999	2.03895	414.2	409.41	9.5791	ANN27834	38400008	38400280	ID=ANN27834;Note=Protein of unknown function;
4.2	1151	0.21229	2.30913	5593.58	5588.79	9.57869	ANN05984	72193502	72281966	ID=ANN05984;Note=Protein of unknown function;
12.1	223	0.37836	1.81394	1387.38	1382.6	9.57529	ANN26717	19359009	19377835	ID=ANN26717;Note=Protein of unknown function;
27.2	862	0.0001	4.10759	1394.8	1390.02	9.57086	ANN20951	45627750	45632274	ID=ANN20951;Note=Similar to Yipf3: Protein YIPF3 (Mus musculus OX%3D10090);
15.1	82	999	2.18847	994.569	989.785	9.56943	ANN23839	6558219	6565275	ID=ANN23839;Note=Protein of unknown function;
24.2	706	999	1.9621	533.762	528.987	9.55004	ANN21717	37855519	37866614	ID=ANN21717;Note=Protein of unknown function;
21.2	511	0.10378	1.77434	1528.78	1524.01	9.54299	ANN29379	41133942	41148897	ID=ANN29379;Note=Protein of unknown function;
20.1	103	0.22916	1.8849	1502.86	1498.09	9.5386	ANN19176	2920011	2921078	ID=ANN19176;Note=Similar to CCR1: C-C chemokine receptor type 1 (Homo sapiens OX%3D9606);
15.1	111	0.30541	1.54144	892.01	887.251	9.51767	ANN23869	9047177	9062205	ID=ANN23869;Note=Protein of unknown function;
20.1	166	0.07206	1.79341	560.206	555.454	9.50482	ANN19239	5554370	5554877	ID=ANN19239;Note=Similar to Uroc1: Urocanate hydratase (Mus musculus OX%3D10090);
21.2	539	999	1.96754	1417.96	1413.22	9.47136	ANN29408	43377247	43384848	ID=ANN29408;Note=Similar to SMAD7: Mothers against decapentaplegic homolog 7 (Homo sapiens OX%3D9606);
6.2	936	0.0001	2.69249	1668.4	1663.67	9.47089	ANN14868	69300115	69309706	ID=ANN14868;Note=Similar to NSMCE4A: Non-structural maintenance of chromosomes element 4 homolog A (Bos taurus OX%3D9913);
28.2	562	999	1.76306	809.051	804.321	9.45911	ANN31560	46732155	46752439	ID=ANN31560;Note=Protein of unknown function;
1	913	1.40547	2.25029	697.072	692.372	9.39958	ANN10023	74356563	74375967	ID=ANN10023;Note=Protein of unknown function;
6.1	304	0.13719	1.93066	894.853	890.154	9.39874	ANN14227	23672043	23698464	ID=ANN14227;Note=Protein of unknown function;
18.4	1088	0.02632	1.6927	2499.95	2495.26	9.38027	ANN04596	49934567	49941602	ID=ANN04596;Note=Similar to FKBP10: Peptidyl-prolyl cis-trans isomerase FKBP10 (Bos taurus OX%3D9913);
5.1	431	0.05644	3.21445	735.422	730.733	9.37773	ANN12189	33629979	33630488	ID=ANN12189;Note=Protein of unknown function;
2.1	61	0.0001	2.29384	778.869	774.182	9.3731	ANN01735	2345505	2347725	ID=ANN01735;Note=Similar to ATP6V0B: V-type proton ATPase 21 kDa proteolipid subunit (Bos taurus OX%3D9913);
12.2	588	0.02179	1.78716	1100.91	1096.24	9.3349	ANN27087	51931731	51933042	ID=ANN27087;Note=Similar to Hoxd4: Homeobox protein Hox-D4 (Mus musculus OX%3D10090);
6.1	274	0.0001	1.84432	1139.12	1134.46	9.32668	ANN14196	22411691	22419859	ID=ANN14196;Note=Similar to TACR2: Substance-K receptor (Bos taurus OX%3D9913);
32.1	10	0.71913	2.16106	862.023	857.38	9.28557	ANN33525	655242	668740	ID=ANN33525;Note=Protein of unknown function;
23.2	823	0.17387	1.9896	1735.22	1730.58	9.28178	ANN19018	51159742	51162023	ID=ANN19018;Note=Similar to MCHR1: Melanin-concentrating hormone receptor 1 (Pan troglodytes OX%3D9598);
23.1	286	0.23361	2.13982	2513.6	2508.96	9.28065	ANN18470	20317362	20355745	ID=ANN18470;Note=Similar to TM7SF3: Transmembrane 7 superfamily member 3 (Homo sapiens OX%3D9606);
12.2	456	0.02607	2.37411	3372.67	3368.06	9.22613	ANN26954	41074805	41077690	ID=ANN26954;Note=Similar to FIGN: Fidgetin (Homo sapiens OX%3D9606);
11.2	1009	0.12117	2.26057	7037.85	7033.25	9.18955	ANN16070	70568342	70602900	ID=ANN16070;Note=Protein of unknown function;
18.2	366	0.07484	2.39783	3669.49	3664.89	9.18684	ANN03845	21101858	21117682	ID=ANN03845;Note=Similar to SMG6: Telomerase-binding protein EST1A (Pongo abelii OX%3D9601);
2.1	224	0.04587	2.1487	3017.8	3013.21	9.17499	ANN01898	11206305	11246119	ID=ANN01898;Note=Similar to CSMD2: CUB and sushi domain-containing protein 2 (Homo sapiens OX%3D9606);
4.1	35	0.08797	1.61224	1745.77	1741.18	9.17204	ANN04854	730776	734924	ID=ANN04854;Note=Similar to Sapcd2: Suppressor APC domain-containing protein 2 (Mus musculus OX%3D10090);
23.1	69	0.0001	1.97259	725.914	721.336	9.15694	ANN18248	5169331	5178607	ID=ANN18248;Note=Similar to GNPTAB: N-acetylglucosamine-1-phosphotransferase subunits alpha/beta (Homo sapiens OX%3D9606);
3.1	334	0.02789	2.27963	4404.3	4399.72	9.14831	ANN00338	27388123	27447183	ID=ANN00338;Note=Similar to WWC1: Protein KIBRA (Homo sapiens OX%3D9606);
2.1	49	0.40788	1.63096	1125.85	1121.28	9.14703	ANN01723	1785368	1786024	ID=ANN01723;Note=Similar to TCTEX1D4: Tctex1 domain-containing protein 4 (Homo sapiens OX%3D9606);
9.2	641	1.29308	2.7058	821.442	816.878	9.12845	ANN23399	51370951	51378740	ID=ANN23399;Note=Protein of unknown function;
20.1	236	0.06667	2.33152	2260.64	2256.07	9.12717	ANN19310	8657088	8658554	ID=ANN19310;Note=Similar to HRH1: Histamine H1 receptor (Bos taurus OX%3D9913);
27.2	847	0.15505	2.36405	7487.99	7483.45	9.07806	ANN20935	45272601	45286017	ID=ANN20935;Note=Similar to CUL7: Cullin-7 (Pongo abelii OX%3D9601);
21.1	22	0.70227	2.33788	787.62	783.089	9.0609	ANN28885	1820235	1823301	ID=ANN28885;Note=Protein of unknown function;
14.2	740	0.0001	1.71228	1558.67	1554.15	9.04526	ANN28073	57055492	57077707	ID=ANN28073;Note=Similar to SEMA5A: Semaphorin-5A (Homo sapiens OX%3D9606);
1	280	999	1.64114	365.259	360.737	9.04413	ANN09373	22352413	22362279	ID=ANN09373;Note=Protein of unknown function;
34.2	462	0.82005	2.20039	810.84	806.319	9.04189	ANN33466	33643528	33645211	ID=ANN33466;Note=Protein of unknown function;
18.4	1192	0.04586	35.7578	2036.6	2032.08	9.03683	ANN04706	53082638	53089658	ID=ANN04706;Note=Similar to Cdk5rap3: CDK5 regulatory subunit-associated protein 3 (Mus musculus OX%3D10090);
18.3	917	0.24073	2.36084	3172.56	3168.05	9.01423	ANN04421	42975416	42977663	ID=ANN04421;Note=Similar to ZNF750: Zinc finger protein 750 (Bos taurus OX%3D9913);
29.2	656	0.18118	1.65452	1967.88	1963.38	8.99848	ANN22550	39054354	39070021	ID=ANN22550;Note=Similar to SLC22A10: Solute carrier family 22 member 10 (Homo sapiens OX%3D9606);
24.2	708	0.39799	2.05318	1876.41	1871.92	8.97136	ANN21719	37917944	37928551	ID=ANN21719;Note=Protein of unknown function;
1	282	0.09178	2.19646	1364.25	1359.77	8.96559	ANN09375	22686454	22757021	ID=ANN09375;Note=Protein of unknown function;
2.3	1176	0.2474	2.2177	2535.37	2530.89	8.95813	ANN02862	77917014	77930555	ID=ANN02862;Note=Similar to CHIA: Acidic mammalian chitinase (Bos taurus OX%3D9913);
2.1	173	999	2.21528	291.073	286.604	8.93968	ANN01847	8324346	8355390	ID=ANN01847;Note=Protein of unknown function;
19.1	262	0.24749	2.08543	5110.32	5105.85	8.92659	ANN08068	12905078	12934372	ID=ANN08068;Note=Similar to SIGLEC10: Sialic acid-binding Ig-like lectin 10 (Homo sapiens OX%3D9606);
14.2	760	0.12077	27.0296	731.912	727.449	8.92498	ANN28093	58068377	58080880	ID=ANN28093;Note=Protein of unknown function;
21.1	132	1.92564	2.28671	1252.68	1248.22	8.92439	ANN28997	9311948	9340848	ID=ANN28997;Note=Protein of unknown function;
15.2	581	0.0001	2.13122	608.12	603.674	8.89207	ANN24349	40055044	40060267	ID=ANN24349;Note=Similar to FTL: Ferritin light chain (Bos taurus OX%3D9913);
26.1	23	0.58577	1.90401	1189.61	1185.17	8.86785	ANN32372	717076	737021	ID=ANN32372;Note=Protein of unknown function;
19.2	532	0.2093	2.05527	5936.86	5932.43	8.86321	ANN08342	24816998	24881048	ID=ANN08342;Note=Similar to CNGB1: Cyclic nucleotide-gated cation channel beta-1 (Bos taurus OX%3D9913);
4.1	635	0.78255	2.2778	5958.66	5954.24	8.84254	ANN05459	32629988	32638540	ID=ANN05459;Note=Similar to PCARE: Photoreceptor cilium actin regulator (Homo sapiens OX%3D9606);
19.1	116	0.07555	4.59198	748.301	743.893	8.81653	ANN07920	7954393	7967711	ID=ANN07920;Note=Similar to FXYD3: FXYD domain-containing ion transport regulator 3 (Sus scrofa OX%3D9823);
1	1416	0.02391	1.66327	3074.94	3070.54	8.81602	ANN10558	105638145	105642339	ID=ANN10558;Note=Similar to CHPF2: Chondroitin sulfate glucuronyltransferase (Homo sapiens OX%3D9606);
9.2	763	999	1.46238	2220.35	2215.95	8.80556	ANN23524	59902822	59905255	ID=ANN23524;Note=Similar to ZNF572: Zinc finger protein 572 (Bos taurus OX%3D9913);
33.2	620	0.0001	2.35916	867.562	863.162	8.80124	ANN13609	32007071	32011390	ID=ANN13609;Note=Similar to IFT22: Intraflagellar transport protein 22 homolog (Bos taurus OX%3D9913);
22.4	1213	0.12998	1.9305	975.43	971.03	8.80004	ANN07610	80950635	80953452	ID=ANN07610;Note=Protein of unknown function;
24.2	685	0.38436	1.89776	2813.87	2809.47	8.79827	ANN21696	36547513	36571001	ID=ANN21696;Note=Similar to MDH1B: Putative malate dehydrogenase 1B (Bos taurus OX%3D9913);
33.1	368	0.02773	1.81959	937.117	932.718	8.79685	ANN13351	22754778	22756340	ID=ANN13351;Note=Protein of unknown function;
12.1	11	1.36041	2.32441	1824.8	1820.41	8.78441	ANN26499	961754	962512	ID=ANN26499;Note=Similar to SOCS6: Suppressor of cytokine signaling 6 (Homo sapiens OX%3D9606);
11.1	173	0.48814	177.253	455.021	450.636	8.7717	ANN15212	15411089	15434319	ID=ANN15212;Note=Protein of unknown function;
1	73	1.65113	2.27744	1965.42	1961.04	8.76345	ANN09166	6260650	6270416	ID=ANN09166;Note=Similar to Abca13: ATP-binding cassette sub-family A member 13 (Mus musculus OX%3D10090);
9.2	703	0.04249	2.15223	1045.05	1040.67	8.75771	ANN23462	54648410	54661203	ID=ANN23462;Note=Protein of unknown function;
7.2	1010	0.40906	1.86497	1799.22	1794.84	8.75003	ANN25740	76294234	76295565	ID=ANN25740;Note=Similar to Gas6: Growth arrest-specific protein 6 (Rattus norvegicus OX%3D10116);
33.2	801	0.0001	2.20358	1480.4	1476.02	8.74593	ANN13792	36333949	36336807	ID=ANN13792;Note=Similar to EME2: Probable crossover junction endonuclease EME2 (Homo sapiens OX%3D9606);
22.1	349	0.0001	2.14872	546.922	542.553	8.73817	ANN06711	21940727	21941155	ID=ANN06711;Note=Similar to TMEM229B: Transmembrane protein 229B (Bos taurus OX%3D9913);
5.2	1071	0.12559	1.97704	767.597	763.23	8.73437	ANN12841	81010010	81012416	ID=ANN12841;Note=Protein of unknown function;
20.1	17	0.05697	1.94743	1563.97	1559.61	8.71739	ANN19089	419357	421308	ID=ANN19089;Note=Protein of unknown function;
22.2	377	0.0001	1.88282	808.284	803.931	8.70674	ANN06740	24029830	24038331	ID=ANN06740;Note=Similar to GPX2: Glutathione peroxidase 2 (Hylobates lar OX%3D9580);
2.2	522	0.0001	2.15048	440.724	436.374	8.7014	ANN02197	27749466	27749774	ID=ANN02197;Note=Protein of unknown function;
1	1012	0.0001	2.09055	1192.03	1187.69	8.68872	ANN10127	82587717	82606476	ID=ANN10127;Note=Similar to TSPAN33: Tetraspanin-33 (Bos taurus OX%3D9913);
25.1	210	0.10073	2.02674	8949.08	8944.74	8.68672	ANN25960	12904461	12980207	ID=ANN25960;Note=Similar to PTPRB: Receptor-type tyrosine-protein phosphatase beta (Homo sapiens OX%3D9606);
29.2	610	0.07023	1.73378	1761.08	1756.74	8.67538	ANN22503	38019058	38084620	ID=ANN22503;Note=Similar to FADS2: Acyl-CoA 6-desaturase (Bos taurus OX%3D9913);
11.2	551	999	1.85467	457.983	453.65	8.66597	ANN15596	41304882	41310713	ID=ANN15596;Note=Protein of unknown function;
25.1	362	999	2.3312	455.387	451.062	8.64867	ANN26114	24712114	24747518	ID=ANN26114;Note=Protein of unknown function;
7.1	109	0.17342	2.25709	580.076	575.754	8.64591	ANN24820	10241885	10253167	ID=ANN24820;Note=Similar to CFDP2: Craniofacial development protein 2 (Bos taurus OX%3D9913);
15.1	356	0.29637	1.63614	4087.29	4082.97	8.63296	ANN24118	24179126	24221422	ID=ANN24118;Note=Similar to TARS3: Threonine--tRNA ligase 2%2C cytoplasmic (Bos taurus OX%3D9913);
28.2	530	0.09761	2.00909	356.261	351.947	8.62824	ANN31527	43754774	43769185	ID=ANN31527;Note=Protein of unknown function;
31.1	66	0.02194	1.66441	977.185	972.881	8.6088	ANN28292	3423169	3444074	ID=ANN28292;Note=Similar to LOXL2: Lysyl oxidase homolog 2 (Bos taurus OX%3D9913);
24.1	148	0.17117	2.10032	2567.4	2563.09	8.60875	ANN21121	5629841	5652572	ID=ANN21121;Note=Similar to KIF17: Kinesin-like protein KIF17 (Homo sapiens OX%3D9606);
6.1	27	1.74903	1.8453	3480.68	3476.38	8.59382	ANN13942	2553518	2589509	ID=ANN13942;Note=Similar to Ryr2: Ryanodine receptor 2 (Rattus norvegicus OX%3D10116);
6.2	1052	0.66828	2.3028	1111.37	1107.08	8.59079	ANN14985	76831333	76857365	ID=ANN14985;Note=Protein of unknown function;
22.1	231	0.76348	1.95847	1232.15	1227.87	8.57508	ANN06591	14710292	14712677	ID=ANN06591;Note=Protein of unknown function;
26.1	11	1.51565	2.09111	1391.86	1387.59	8.54885	ANN32360	506446	518440	ID=ANN32360;Note=Protein of unknown function;
24.1	155	0.16114	2.14617	6761.52	6757.24	8.54593	ANN21128	5917494	5995776	ID=ANN21128;Note=Similar to VWA5B1: von Willebrand factor A domain-containing protein 5B1 (Homo sapiens OX%3D9606);
18.3	976	0.82142	8.45904	4560.07	4555.8	8.54459	ANN04482	46459357	46491847	ID=ANN04482;Note=Similar to MAPT: Microtubule-associated protein tau (Pongo pygmaeus OX%3D9600);
9.2	972	0.03057	2.20888	4829.69	4825.42	8.5428	ANN23734	73062078	73074818	ID=ANN23734;Note=Similar to CPSF1: Cleavage and polyadenylation specificity factor subunit 1 (Bos taurus OX%3D9913);
5.1	134	1.08316	1.8562	1940.92	1936.65	8.53832	ANN11885	9002373	9025867	ID=ANN11885;Note=Protein of unknown function;
6.2	921	0.26277	1.65999	4383.59	4379.32	8.53739	ANN14853	67592095	67625136	ID=ANN14853;Note=Similar to SEC23IP: SEC23-interacting protein (Homo sapiens OX%3D9606);
27.1	182	0.582	1.99165	4999.53	4995.28	8.50942	ANN20103	9974743	9996868	ID=ANN20103;Note=Similar to JARID2: Protein Jumonji (Homo sapiens OX%3D9606);
8.1	2	0.0001	2.00284	965.58	961.343	8.47322	ANN10575	343559	344899	ID=ANN10575;Note=Similar to SBF1: Myotubularin-related protein 5 (Homo sapiens OX%3D9606);
27.1	131	1.27272	1.7225	3570.18	3565.95	8.47022	ANN20051	6509795	6543886	ID=ANN20051;Note=Similar to ELOVL2: Elongation of very long chain fatty acids protein 2 (Homo sapiens OX%3D9606);
18.4	1098	0.63146	1.97055	4543.54	4539.33	8.4333	ANN04606	50186616	50219828	ID=ANN04606;Note=Similar to CDC6: Cell division control protein 6 homolog (Homo sapiens OX%3D9606);
24.1	372	0.68701	2.05738	2359.48	2355.26	8.43182	ANN21375	15349255	15355633	ID=ANN21375;Note=Protein of unknown function;
27.2	737	0.17959	1.84152	1007.61	1003.4	8.42193	ANN20823	40531755	40535496	ID=ANN20823;Note=Protein of unknown function;
3.4	1352	0.79189	2.37404	5331.58	5327.38	8.41482	ANN01371	87474520	87517429	ID=ANN01371;Note=Similar to Olfr18: Olfactory receptor 18 (Mus musculus OX%3D10090);
4.1	213	0.0001	2.51133	1695.48	1691.28	8.40649	ANN05032	6725069	6736628	ID=ANN05032;Note=Similar to SH3GLB2: Endophilin-B2 (Bos taurus OX%3D9913);
13.1	34	0.26236	1.75466	1396.41	1392.22	8.3914	ANN17191	2483790	2496373	ID=ANN17191;Note=Protein of unknown function;
13.2	524	0.03374	2.12719	2939.82	2935.62	8.39129	ANN17689	40950090	40957124	ID=ANN17689;Note=Similar to Fzd10: Frizzled-10 (Mus musculus OX%3D10090);
7.1	39	999	2.34903	393.263	389.068	8.39049	ANN24750	3748353	3748613	ID=ANN24750;Note=Protein of unknown function;
34.1	77	999	2.33371	666.113	661.931	8.36353	ANN33074	6193113	6223825	ID=ANN33074;Note=Protein of unknown function;
19.2	575	0.60946	16.7365	5484.17	5480	8.34626	ANN08389	26942775	26999378	ID=ANN08389;Note=Similar to ABCC11: ATP-binding cassette sub-family C member 11 (Homo sapiens OX%3D9606);
14.1	327	0.0001	1.76709	341.999	337.831	8.33528	ANN27650	24304976	24325479	ID=ANN27650;Note=Protein of unknown function;
13.1	78	0.75821	1.89752	2411.9	2407.74	8.31211	ANN17235	5118862	5191978	ID=ANN17235;Note=Similar to Gatb: Glutamyl-tRNA(Gln) amidotransferase subunit B%2C mitochondrial (Mus musculus OX%3D10090);
1	1094	0.07396	2.00826	2629.56	2625.41	8.2914	ANN10211	88277666	88305557	ID=ANN10211;Note=Similar to SLC13A4: Solute carrier family 13 member 4 (Homo sapiens OX%3D9606);
27.2	839	0.61935	1.67446	4743.45	4739.32	8.25612	ANN20927	45122003	45149922	ID=ANN20927;Note=Protein of unknown function;
33.2	838	0.03826	1.61973	936.762	932.642	8.24069	ANN13829	36930420	36938341	ID=ANN13829;Note=Similar to ATP6V0C: V-type proton ATPase 16 kDa proteolipid subunit (Ovis aries OX%3D9940);
2.2	725	0.33245	2.30569	908.637	904.518	8.23683	ANN02400	45578537	45586622	ID=ANN02400;Note=Protein of unknown function;
9.1	84	0.61116	2.00697	884.952	880.836	8.23169	ANN22836	5442308	5452661	ID=ANN22836;Note=Protein of unknown function;
20.2	497	0.506	2.08144	656.286	652.177	8.21666	ANN19577	28606887	28611589	ID=ANN19577;Note=Protein of unknown function;
29.1	332	0.0001	2.04513	1612.34	1608.24	8.20743	ANN22224	24084652	24091789	ID=ANN22224;Note=Similar to Panx3: Pannexin-3 (Rattus norvegicus OX%3D10116);
28.1	8	0.80343	1.89784	2018.27	2014.17	8.20049	ANN30995	288590	289888	ID=ANN30995;Note=Similar to TSPYL1: Testis-specific Y-encoded-like protein 1 (Bos taurus OX%3D9913);
11.1	184	0.35533	2.19674	1333.81	1329.71	8.19835	ANN15224	16233911	16262773	ID=ANN15224;Note=Protein of unknown function;
11.2	1004	0.17385	2.29989	573.964	569.869	8.18862	ANN16065	70520281	70522246	ID=ANN16065;Note=Protein of unknown function;
4.1	520	1.1088	1.81369	16347	16342.9	8.17495	ANN05341	26076790	26099691	ID=ANN05341;Note=Similar to APOB: Apolipoprotein B-100 (Homo sapiens OX%3D9606);
27.1	126	0.36627	2.0852	2545.61	2541.52	8.16559	ANN20046	6378285	6416262	ID=ANN20046;Note=Protein of unknown function;
22.2	521	0.05246	1.69901	3326.21	3322.14	8.15039	ANN06889	34616044	34631259	ID=ANN06889;Note=Similar to DUOXA1: Dual oxidase maturation factor 1 (Homo sapiens OX%3D9606);
10.1	282	0.25491	2.11628	3081.34	3077.27	8.13906	ANN16383	23250506	23292092	ID=ANN16383;Note=Similar to NVL: Nuclear valosin-containing protein-like (Homo sapiens OX%3D9606);
29.1	88	1.16576	1.82345	1106.61	1102.55	8.12277	ANN21975	5319436	5343767	ID=ANN21975;Note=Protein of unknown function;
13.1	151	1.03213	2.01182	903.195	899.137	8.11474	ANN17308	10910769	10921221	ID=ANN17308;Note=Protein of unknown function;
4.1	27	0.17103	1.77553	4503.18	4499.12	8.10632	ANN04846	642453	651877	ID=ANN04846;Note=Similar to NDOR1: NADPH-dependent diflavin oxidoreductase 1 (Bos taurus OX%3D9913);
18.3	825	0.05337	2.12788	5488.25	5484.22	8.07005	ANN04322	41035004	41067105	ID=ANN04322;Note=Similar to Exoc7: Exocyst complex component 7 (Rattus norvegicus OX%3D10116);
18.4	1208	0.0001	1.99116	902.306	898.277	8.0569	ANN04722	53651860	53654262	ID=ANN04722;Note=Similar to HOXB7: Homeobox protein Hox-B7 (Bos taurus OX%3D9913);
1	204	1.59581	1.70074	903.877	899.863	8.02722	ANN09297	15771034	15795229	ID=ANN09297;Note=Protein of unknown function;
15.2	520	0.1212	2.08426	441.508	437.5	8.01573	ANN24285	35801240	35813454	ID=ANN24285;Note=Protein of unknown function;
2.3	1296	0.43958	4.92442	1689.13	1685.12	8.00806	ANN02984	86100002	86114950	ID=ANN02984;Note=Similar to HMGCS2: Hydroxymethylglutaryl-CoA synthase%2C mitochondrial (Bos taurus OX%3D9913);
31.1	156	1.71964	1.76485	2441.79	2437.8	7.99179	ANN28384	8370309	8377279	ID=ANN28384;Note=Similar to Arid3c: AT-rich interactive domain-containing protein 3C (Mus musculus OX%3D10090);
29.1	406	0.59143	2.25718	1168.53	1164.53	7.98683	ANN22298	29054518	29067641	ID=ANN22298;Note=Protein of unknown function;
13.2	906	0.03716	1.85476	2006.07	2002.08	7.9839	ANN18080	62714496	62722678	ID=ANN18080;Note=Protein of unknown function;
34.2	490	0.95371	1.90815	1940.23	1936.25	7.97508	ANN33494	34859857	34877924	ID=ANN33494;Note=Protein of unknown function;
18.2	415	0.12659	2.32877	4202.59	4198.61	7.95731	ANN03894	23034359	23071706	ID=ANN03894;Note=Similar to PITPNM3: Membrane-associated phosphatidylinositol transfer protein 3 (Homo sapiens OX%3D9606);
19.1	198	0.25967	2.03431	1588.22	1584.24	7.95383	ANN08002	10265306	10286575	ID=ANN08002;Note=Protein of unknown function;
8.1	252	0.26965	2.37297	2048.42	2044.45	7.94387	ANN10828	21333548	21334996	ID=ANN10828;Note=Similar to OTUD1: OTU domain-containing protein 1 (Homo sapiens OX%3D9606);
21.1	46	1.08312	1.84577	899.497	895.525	7.9437	ANN28909	3277644	3294745	ID=ANN28909;Note=Protein of unknown function;
6.2	745	0.0118	2.14085	3960.98	3957.01	7.93751	ANN14674	53491142	53511989	ID=ANN14674;Note=Similar to SH3PXD2A: SH3 and PX domain-containing protein 2A (Homo sapiens OX%3D9606);
23.2	757	0.11	2.18328	2975.92	2971.96	7.93239	ANN18951	48888081	48898702	ID=ANN18951;Note=Similar to Sh3bp1: SH3 domain-binding protein 1 (Rattus norvegicus OX%3D10116);
12.2	526	0.62401	1.77387	3247.78	3243.81	7.93173	ANN27024	47367224	47371227	ID=ANN27024;Note=Similar to SP5: Transcription factor Sp5 (Homo sapiens OX%3D9606);
3.1	121	0.39315	2.39485	2606.31	2602.34	7.92796	ANN00121	8219873	8249168	ID=ANN00121;Note=Similar to GIN1: Gypsy retrotransposon integrase-like protein 1 (Homo sapiens OX%3D9606);
9.1	209	999	1.58919	678.468	674.505	7.92596	ANN22963	14192384	14203834	ID=ANN22963;Note=Similar to RIDA: 2-iminobutanoate/2-iminopropanoate deaminase (Bos taurus OX%3D9913);
10.1	273	0.0001	2.10807	1310.84	1306.87	7.92392	ANN16374	22935760	22945935	ID=ANN16374;Note=Similar to CAPN2: Calpain-2 catalytic subunit (Bos taurus OX%3D9913);
13.2	848	0.08354	92.2344	1245.4	1241.44	7.92005	ANN18022	60926633	60935884	ID=ANN18022;Note=Similar to Cabp7: Calcium-binding protein 7 (Rattus norvegicus OX%3D10116);
12.1	38	0.15238	2.26249	967.653	963.694	7.91887	ANN26527	3341064	3362433	ID=ANN26527;Note=Protein of unknown function;
8.1	202	999	2.15878	1044.19	1040.25	7.87752	ANN10777	16774336	16782041	ID=ANN10777;Note=Similar to pol: Retrovirus-related Pol polyprotein from type-2 retrotransposable element R2DM (Drosophila melanogaster OX%3D7227);
25.2	626	0.16163	2.18734	2796.66	2792.72	7.86715	ANN26381	41308467	41319640	ID=ANN26381;Note=Similar to MYF5: Myogenic factor 5 (Bos taurus OX%3D9913);
1	463	0.08274	3.0785	1889.01	1885.08	7.86713	ANN09561	38746982	38750487	ID=ANN09561;Note=Protein of unknown function;
2.4	1539	0.03185	1.78184	1395.21	1391.28	7.8629	ANN03263	94186418	94187467	ID=ANN03263;Note=Similar to C2cd4d: C2 calcium-dependent domain-containing protein 4D (Mus musculus OX%3D10090);
4.2	895	0.03289	2.26521	2380.23	2376.3	7.85292	ANN05726	52891496	52907211	ID=ANN05726;Note=Similar to THNSL2: Threonine synthase-like 2 (Pongo abelii OX%3D9601);
16.1	85	0.49851	1.94907	881.41	877.486	7.84791	ANN31744	6602522	6615574	ID=ANN31744;Note=Protein of unknown function;
12.1	133	1.12066	1.64345	1005.03	1001.11	7.84535	ANN26625	11339767	11340327	ID=ANN26625;Note=Protein of unknown function;
19.1	252	0.09976	2.17441	3901.66	3897.74	7.83974	ANN08056	12587443	12599335	ID=ANN08056;Note=Similar to ZNF350: Zinc finger protein 350 (Bos taurus OX%3D9913);
21.1	330	1.38809	1.81825	870.666	866.746	7.83962	ANN29197	28301981	28329902	ID=ANN29197;Note=Protein of unknown function;
20.1	96	0.01709	2.22512	1594.16	1590.24	7.83729	ANN19169	2680295	2695223	ID=ANN19169;Note=Similar to LZTFL1: Leucine zipper transcription factor-like protein 1 (Bos taurus OX%3D9913);
4.1	295	0.12758	1.87284	2776.65	2772.73	7.83528	ANN05115	10071452	10096287	ID=ANN05115;Note=Similar to OLFML2A: Olfactomedin-like protein 2A (Sus scrofa OX%3D9823);
11.2	729	0.17786	1.80911	2083.54	2079.62	7.83125	ANN15779	54516744	54548070	ID=ANN15779;Note=Similar to TCP11L1: T-complex protein 11-like protein 1 (Homo sapiens OX%3D9606);
9.2	770	0.0001	2.17068	1527.88	1523.97	7.81942	ANN23532	60277745	60283564	ID=ANN23532;Note=Similar to Trib1: Tribbles homolog 1 (Mus musculus OX%3D10090);
15.1	221	0.07872	2.19089	1369.91	1366	7.81915	ANN23981	17101897	17113793	ID=ANN23981;Note=Similar to MFGE8: Lactadherin (Bos taurus OX%3D9913);
3.4	1562	0.03744	2.31502	1805.61	1801.71	7.80334	ANN01583	94950559	94957268	ID=ANN01583;Note=Similar to DDX49: Probable ATP-dependent RNA helicase DDX49 (Homo sapiens OX%3D9606);
32.1	206	999	1.60901	613.609	609.709	7.79954	ANN33724	16407244	16420256	ID=ANN33724;Note=Protein of unknown function;
35.1	74	0.0001	1.91718	5883.47	5879.57	7.79511	ANN34295	5850281	5891013	ID=ANN34295;Note=Protein of unknown function;
28.2	556	1.20637	1.96918	1023.08	1019.19	7.77979	ANN31553	46278020	46312479	ID=ANN31553;Note=Protein of unknown function;
22.1	318	0.07674	4.04709	2137.57	2133.69	7.76048	ANN06680	20118176	20133092	ID=ANN06680;Note=Similar to PLEKHD1: Pleckstrin homology domain-containing family D member 1 (Homo sapiens OX%3D9606);
5.1	325	999	2.30218	396.125	392.249	7.75246	ANN12082	24486448	24503323	ID=ANN12082;Note=Protein of unknown function;
14.2	496	999	1.92203	432.202	428.328	7.74823	ANN27824	37668855	37680437	ID=ANN27824;Note=Protein of unknown function;
4.1	316	0.01795	2.06304	1262.63	1258.76	7.7386	ANN05136	11775046	11779815	ID=ANN05136;Note=Similar to PDCL: Phosducin-like protein (Bos taurus OX%3D9913);
7.1	195	1.19477	2.13965	2287.68	2283.83	7.71503	ANN24907	16363648	16370781	ID=ANN24907;Note=Similar to MLNR: Motilin receptor (Homo sapiens OX%3D9606);
21.2	624	0.60619	1.91353	1378.69	1374.83	7.7072	ANN29493	50577510	50587632	ID=ANN29493;Note=Protein of unknown function;
29.1	384	0.56408	2.17527	1147.79	1143.94	7.69121	ANN22276	27043584	27082875	ID=ANN22276;Note=Similar to F52C9.6: Putative uncharacterized transposon-derived protein F52C9.6 (Caenorhabditis elegans OX%3D6239);

### Sheet: NM1 group 06
Scaffold	Gene number	dN/dS others (null)	dN/dS focal branch (alt)	lnL others (null)	lnL focal branch (alt)	Likelihood ratio	Gene ID	Start	End	Annotation
20.2	604	0.08008	1.79139	5390.95	5355.31	71.2882	ANN19686	39751706	39764418	ID=ANN19686;Note=Similar to BRPF1: Peregrin (Homo sapiens OX%3D9606);
30.1	215	1.03983	2.36945	1937.65	1902.19	70.9337	ANN30526	10239380	10240688	ID=ANN30526;Note=Protein of unknown function;
16.2	653	0.28453	2.1783	7438.69	7408.89	59.615	ANN32320	56129314	56177351	ID=ANN32320;Note=Similar to N4BP2: NEDD4-binding protein 2 (Homo sapiens OX%3D9606);
30.2	368	1.03815	2.07896	3640.34	3611.5	57.6731	ANN30682	21045452	21139338	ID=ANN30682;Note=Similar to ANXA3: Annexin A3 (Bos taurus OX%3D9913);
19.4	1253	0.09705	2.0098	5075.15	5047.22	55.8703	ANN09079	56346747	56352422	ID=ANN09079;Note=Protein of unknown function;
2.4	1414	0.38978	1.91488	5321.77	5295.37	52.806	ANN03137	90230369	90260788	ID=ANN03137;Note=Similar to IQGAP3: Ras GTPase-activating-like protein IQGAP3 (Homo sapiens OX%3D9606);
14.2	491	0.2929	1.68355	10967.1	10943.2	47.8304	ANN27817	37291357	37344691	ID=ANN27817;Note=Similar to PDZD2: PDZ domain-containing protein 2 (Homo sapiens OX%3D9606);
29.2	466	0.77949	2.34674	987.208	963.658	47.1001	ANN22359	33411043	33419329	ID=ANN22359;Note=Similar to Pregnancy-associated glycoprotein 1 (Bos taurus OX%3D9913);
18.4	1237	1.41486	2.06325	4743.99	4722.14	43.7092	ANN04753	54851579	54877533	ID=ANN04753;Note=Protein of unknown function;
18.3	917	0.25497	2.22099	3194.26	3172.54	43.4238	ANN04421	42975416	42977663	ID=ANN04421;Note=Similar to ZNF750: Zinc finger protein 750 (Bos taurus OX%3D9913);
29.1	402	0.16374	1.73644	7523.73	7502.1	43.267	ANN22294	28682513	28716480	ID=ANN22294;Note=Similar to Igsf9b: Protein turtle homolog B (Mus musculus OX%3D10090);
2.2	457	999	15.0617	702.249	681.034	42.4293	ANN02132	23770439	23784887	ID=ANN02132;Note=Similar to SHISAL2A: Protein shisa-like-2A (Homo sapiens OX%3D9606);
33.1	215	0.61613	2.34434	1969.99	1949.23	41.5105	ANN13195	13995147	14005394	ID=ANN13195;Note=Similar to ANKS4B: Ankyrin repeat and SAM domain-containing protein 4B (Homo sapiens OX%3D9606);
22.3	887	0.0797	2.32504	4902.84	4882.48	40.7096	ANN07264	61140312	61199474	ID=ANN07264;Note=Similar to AQR: RNA helicase aquarius (Homo sapiens OX%3D9606);
21.1	283	0.4168	2.14087	1343.76	1323.65	40.2146	ANN29149	23536425	23548868	ID=ANN29149;Note=Protein of unknown function;
10.1	374	0.08461	1.61463	2345.12	2325.11	40.0201	ANN16478	30415230	30436140	ID=ANN16478;Note=Similar to FH: Fumarate hydratase%2C mitochondrial (Sus scrofa OX%3D9823);
35.1	64	0.99479	1.68894	1901.5	1882.03	38.9301	ANN34285	4099962	4155797	ID=ANN34285;Note=Similar to Lrmda: Leucine-rich melanocyte differentiation-associated protein (Mus musculus OX%3D10090);
4.2	791	0.56894	1.88563	1395.89	1376.66	38.4737	ANN05619	45602904	45603593	ID=ANN05619;Note=Similar to PDLIM1: PDZ and LIM domain protein 1 (Bos taurus OX%3D9913);
22.3	908	1.55695	244.821	2250.92	2231.73	38.3808	ANN07285	62891085	62913259	ID=ANN07285;Note=Protein of unknown function;
3.2	775	0.50206	1.96478	2645.87	2626.8	38.1547	ANN00781	59586159	59622054	ID=ANN00781;Note=Similar to FSTL4: Follistatin-related protein 4 (Homo sapiens OX%3D9606);
1	832	0.05616	1.93717	5770.18	5751.21	37.9367	ANN09940	68260379	68291218	ID=ANN09940;Note=Similar to Npc1l1: NPC1-like intracellular cholesterol transporter 1 (Rattus norvegicus OX%3D10116);
19.3	720	0.05621	2.20276	2882.64	2863.94	37.397	ANN08537	36702531	36710114	ID=ANN08537;Note=Similar to KARS1: Lysine--tRNA ligase (Homo sapiens OX%3D9606);
8.1	566	0.03679	3.01904	2121.81	2103.7	36.212	ANN11147	43226928	43237133	ID=ANN11147;Note=Similar to TRMT6: tRNA (adenine(58)-N(1))-methyltransferase non-catalytic subunit TRM6 (Bos taurus OX%3D9913);
2.2	556	0.43832	1.95339	2533.12	2515.21	35.8303	ANN02231	30915405	30993865	ID=ANN02231;Note=Protein of unknown function;
29.2	658	0.07237	1.92333	4283.59	4265.88	35.422	ANN22552	39233585	39293584	ID=ANN22552;Note=Similar to SLC22A9: Solute carrier family 22 member 9 (Bos taurus OX%3D9913);
9.2	857	0.47563	2.30459	1168.13	1150.7	34.852	ANN23619	67479313	67495397	ID=ANN23619;Note=Protein of unknown function;
11.2	524	0.69579	2.33954	13338.7	13322	33.4572	ANN15569	40159372	40196300	ID=ANN15569;Note=Similar to DNHD1: Dynein heavy chain domain-containing protein 1 (Homo sapiens OX%3D9606);
20.1	158	0.86594	1.36211	1888.69	1872.09	33.1977	ANN19231	5337104	5339589	ID=ANN19231;Note=Protein of unknown function;
3.3	1284	0.01841	2.35053	2009.92	1993.34	33.1738	ANN01303	85668724	85674978	ID=ANN01303;Note=Similar to PLPPR2: Phospholipid phosphatase-related protein type 2 (Bos taurus OX%3D9913);
2.1	158	0.06565	2.02985	2437.07	2420.56	33.0174	ANN01832	7605717	7620369	ID=ANN01832;Note=Similar to EPHA10: Ephrin type-A receptor 10 (Homo sapiens OX%3D9606);
2.4	1442	0.04218	2.37903	4458.41	4441.99	32.852	ANN03165	91131578	91175020	ID=ANN03165;Note=Similar to ASH1L: Histone-lysine N-methyltransferase ASH1L (Homo sapiens OX%3D9606);
17.2	471	999	3.645	809.627	793.807	31.6391	ANN30053	39115872	39131563	ID=ANN30053;Note=Protein of unknown function;
23.1	189	0.06144	2.28943	3586	3570.3	31.4105	ANN18371	13258653	13271831	ID=ANN18371;Note=Similar to FOXRED2: FAD-dependent oxidoreductase domain-containing protein 2 (Homo sapiens OX%3D9606);
12.2	800	0.09352	2.17663	3574.51	3558.88	31.2439	ANN27304	70275619	70293630	ID=ANN27304;Note=Similar to WHAMM: WASP homolog-associated protein with actin%2C membranes and microtubules (Homo sapiens OX%3D9606);
5.1	475	0.0001	1.6355	1634.41	1618.79	31.243	ANN12234	35963358	35978289	ID=ANN12234;Note=Similar to Dnajb11: DnaJ homolog subfamily B member 11 (Mus musculus OX%3D10090);
34.1	45	0.02008	1.71296	1580.91	1565.29	31.2399	ANN33042	4311531	4339991	ID=ANN33042;Note=Similar to EPB41L2: Band 4.1-like protein 2 (Homo sapiens OX%3D9606);
6.1	265	0.34656	1.7901	2172.44	2156.83	31.205	ANN14187	21999274	22016377	ID=ANN14187;Note=Similar to KIFBP: KIF-binding protein (Bos taurus OX%3D9913);
15.2	706	0.10939	2.08951	2369.11	2353.64	30.9501	ANN24474	48269324	48281707	ID=ANN24474;Note=Similar to CCDC88C: Protein Daple (Homo sapiens OX%3D9606);
18.1	127	1.1204	2.1192	521.546	506.106	30.8806	ANN03602	9677010	9706095	ID=ANN03602;Note=Protein of unknown function;
16.1	152	0.0001	2.24049	2473.32	2458.26	30.1106	ANN31812	12361235	12394743	ID=ANN31812;Note=Similar to NDNF: Protein NDNF (Homo sapiens OX%3D9606);
5.1	198	0.7526	2.26686	1397.79	1382.8	29.97	ANN11953	13427320	13437838	ID=ANN11953;Note=Similar to F52C9.6: Putative uncharacterized transposon-derived protein F52C9.6 (Caenorhabditis elegans OX%3D6239);
12.2	607	0.10125	2.18638	4007.97	3993.01	29.9231	ANN27106	53917574	53983234	ID=ANN27106;Note=Similar to Osbpl6: Oxysterol-binding protein-related protein 6 (Mus musculus OX%3D10090);
18.2	651	0.52425	2.15427	2048.81	2034.11	29.3916	ANN04147	31881893	31898043	ID=ANN04147;Note=Similar to CEP112: Centrosomal protein of 112 kDa (Homo sapiens OX%3D9606);
29.2	787	0.82268	7.62587	4331.65	4317.13	29.0352	ANN22682	41790644	41793355	ID=ANN22682;Note=Similar to CCDC87: Coiled-coil domain-containing protein 87 (Homo sapiens OX%3D9606);
34.1	168	0.03005	1.63534	4781.58	4767.1	28.9628	ANN33167	13670727	13726706	ID=ANN33167;Note=Similar to ADGRG6: Adhesion G-protein coupled receptor G6 (Homo sapiens OX%3D9606);
2.2	642	0.37332	2.14126	2113.59	2099.29	28.5919	ANN02317	38161160	38184500	ID=ANN02317;Note=Similar to IL12RB2: Interleukin-12 receptor subunit beta-2 (Bos taurus OX%3D9913);
27.2	474	0.35296	1.50179	5772.38	5758.26	28.2535	ANN20553	22562878	22577829	ID=ANN20553;Note=Similar to TNXB: Tenascin-X (Homo sapiens OX%3D9606);
33.1	43	0.9907	1.86564	766.592	752.486	28.2135	ANN13019	2277708	2296686	ID=ANN13019;Note=Protein of unknown function;
17.2	474	0.3761	2.33392	1154.41	1140.34	28.1353	ANN30056	39450379	39466466	ID=ANN30056;Note=Protein of unknown function;
33.2	862	0.03121	2.40052	2501.64	2487.99	27.2989	ANN13853	37327695	37334735	ID=ANN13853;Note=Similar to MMP25: Matrix metalloproteinase-25 (Homo sapiens OX%3D9606);
26.1	109	0.83426	2.05723	650.733	637.121	27.2238	ANN32459	4711817	4755114	ID=ANN32459;Note=Protein of unknown function;
18.2	476	1.57157	2.31635	2224.07	2210.63	26.8904	ANN03955	24491565	24495665	ID=ANN03955;Note=Similar to SPEM2: Uncharacterized protein SPEM2 (Homo sapiens OX%3D9606);
3.3	1097	0.03944	1.82225	3854.65	3841.21	26.8748	ANN01114	80361720	80396383	ID=ANN01114;Note=Similar to RAD50: DNA repair protein RAD50 (Homo sapiens OX%3D9606);
1	868	0.07648	1.64649	944.083	930.714	26.7396	ANN09978	71052762	71088144	ID=ANN09978;Note=Protein of unknown function;
23.2	833	0.0001	2.26834	2356.14	2342.82	26.6537	ANN19028	51552212	51575805	ID=ANN19028;Note=Similar to RANGAP1: Ran GTPase-activating protein 1 (Homo sapiens OX%3D9606);
5.1	389	1.09442	1.73996	3333.33	3320	26.6425	ANN12147	30785793	30821020	ID=ANN12147;Note=Similar to CCDC39: Coiled-coil domain-containing protein 39 (Bos taurus OX%3D9913);
34.1	114	0.78641	2.29504	1568.33	1555.03	26.6041	ANN33112	9150986	9163783	ID=ANN33112;Note=Protein of unknown function;
19.4	1241	0.07455	2.02105	5302.74	5289.53	26.4229	ANN09067	56033960	56073201	ID=ANN09067;Note=Similar to Trpm4: Transient receptor potential cation channel subfamily M member 4 (Mus musculus OX%3D10090);
33.1	272	0.25914	2.1724	1578.31	1565.23	26.1491	ANN13255	17411769	17435579	ID=ANN13255;Note=Similar to AQP8: Aquaporin-8 (Homo sapiens OX%3D9606);
22.4	1331	0.40751	2.12491	5128.06	5115.04	26.0375	ANN07732	88782216	88790772	ID=ANN07732;Note=Protein of unknown function;
7.1	210	0.46045	1.80495	990.694	977.712	25.9628	ANN24922	17235264	17248635	ID=ANN24922;Note=Protein of unknown function;
26.2	352	1.32861	1.60893	672.845	660.037	25.6156	ANN32704	22576893	22601829	ID=ANN32704;Note=Protein of unknown function;
3.1	380	0.48083	1.82634	863.05	850.264	25.5707	ANN00385	32583796	32606098	ID=ANN00385;Note=Protein of unknown function;
10.2	1039	0.67582	2.30619	2472.62	2459.85	25.5334	ANN17150	71514764	71534181	ID=ANN17150;Note=Similar to LMOD1: Leiomodin-1 (Homo sapiens OX%3D9606);
20.1	293	0.04334	1.88482	9529.1	9516.45	25.293	ANN19368	11100836	11122994	ID=ANN19368;Note=Similar to STAB1: Stabilin-1 (Homo sapiens OX%3D9606);
29.2	499	0.11322	2.05967	1750.56	1737.95	25.2348	ANN22392	34572533	34583667	ID=ANN22392;Note=Similar to PAG2: Pregnancy-associated glycoprotein 2 (Bos taurus OX%3D9913);
16.2	625	0.0001	2.05209	2418.78	2406.2	25.1441	ANN32292	54485244	54529594	ID=ANN32292;Note=Similar to SLC30A9: Zinc transporter 9 (Pongo abelii OX%3D9601);
3.1	350	0.61268	1.94412	675.065	662.499	25.1326	ANN00355	29947863	29962288	ID=ANN00355;Note=Protein of unknown function;
7.2	635	0.92093	2.0528	1481.21	1468.65	25.1176	ANN25355	49556255	49568268	ID=ANN25355;Note=Protein of unknown function;
19.1	207	0.41595	9.3016	5025.84	5013.37	24.94	ANN08011	10760439	10778937	ID=ANN08011;Note=Similar to NLRP12: NACHT%2C LRR and PYD domains-containing protein 12 (Homo sapiens OX%3D9606);
29.2	817	0.17457	1.70418	5312.04	5299.7	24.6814	ANN22712	42479105	42489133	ID=ANN22712;Note=Similar to PITPNM1: Membrane-associated phosphatidylinositol transfer protein 1 (Homo sapiens OX%3D9606);
31.1	35	0.09998	1.98145	4935.25	4922.97	24.5565	ANN28261	2192846	2205953	ID=ANN28261;Note=Similar to HR: Lysine-specific demethylase hairless (Homo sapiens OX%3D9606);
15.2	675	0.6454	1.73694	6755.89	6743.63	24.53	ANN24443	47175765	47232111	ID=ANN24443;Note=Protein of unknown function;
19.1	69	1.76712	1.8778	2330.56	2318.41	24.298	ANN07872	5803818	5843268	ID=ANN07872;Note=Similar to CEP89: Centrosomal protein of 89 kDa (Homo sapiens OX%3D9606);
23.2	623	1.42964	1.63444	1648.67	1636.57	24.1956	ANN18815	41072780	41075120	ID=ANN18815;Note=Protein of unknown function;
18.3	825	0.05338	2.21233	5496.23	5484.22	24.0292	ANN04322	41035004	41067105	ID=ANN04322;Note=Similar to Exoc7: Exocyst complex component 7 (Rattus norvegicus OX%3D10116);
24.2	699	0.04679	1.70905	4405.47	4393.55	23.8465	ANN21710	37140055	37183722	ID=ANN21710;Note=Similar to INO80D: INO80 complex subunit D (Homo sapiens OX%3D9606);
20.2	661	0.26259	7.0723	1477.05	1465.13	23.8463	ANN19744	42582076	42599212	ID=ANN19744;Note=Similar to ULK4: Serine/threonine-protein kinase ULK4 (Pongo abelii OX%3D9601);
24.1	194	0.71476	1.76759	3332.14	3320.24	23.7967	ANN21167	7505346	7533819	ID=ANN21167;Note=Similar to PADI3: Protein-arginine deiminase type-3 (Ovis aries OX%3D9940);
3.4	1648	0.0151	1.90787	2923.52	2911.64	23.7627	ANN01669	98017678	98046345	ID=ANN01669;Note=Similar to GFPT2: Glutamine--fructose-6-phosphate aminotransferase [isomerizing] 2 (Bos taurus OX%3D9913);
10.1	257	0.63857	1.79743	5189.93	5178.16	23.528	ANN16358	21916077	21979261	ID=ANN16358;Note=Similar to HHIPL2: HHIP-like protein 2 (Homo sapiens OX%3D9606);
24.2	587	999	1.0565	618.251	606.526	23.4488	ANN21595	29782869	29792686	ID=ANN21595;Note=Protein of unknown function;
21.2	518	999	3.74095	976.456	964.775	23.3626	ANN29386	41522305	41531160	ID=ANN29386;Note=Similar to PIAS2: E3 SUMO-protein ligase PIAS2 (Homo sapiens OX%3D9606);
1	1421	0.0001	2.24832	1007.16	995.57	23.1828	ANN10564	105701557	105702336	ID=ANN10564;Note=Protein of unknown function;
36.1	109	0.43351	1.62631	625.205	613.647	23.1174	ANN34157	4126015	4139473	ID=ANN34157;Note=Protein of unknown function;
31.1	130	0.90281	2.37064	4490.97	4479.51	22.9156	ANN28358	7091052	7175963	ID=ANN28358;Note=Similar to EPHX2: Bifunctional epoxide hydrolase 2 (Sus scrofa OX%3D9823);
22.1	73	0.9269	2.38906	1590.55	1579.16	22.767	ANN06431	3683482	3704633	ID=ANN06431;Note=Protein of unknown function;
13.2	880	0.0001	1.95897	2644.39	2633.04	22.699	ANN18054	62017017	62033609	ID=ANN18054;Note=Similar to PATZ1: POZ-%2C AT hook-%2C and zinc finger-containing protein 1 (Homo sapiens OX%3D9606);
29.2	464	999	1.5599	1045.78	1034.46	22.6413	ANN22357	33251746	33268860	ID=ANN22357;Note=Protein of unknown function;
27.1	76	0.62709	1.95139	641.133	629.953	22.3589	ANN19992	3419665	3443626	ID=ANN19992;Note=Protein of unknown function;
9.2	764	0.18708	2.18879	736.236	725.088	22.2941	ANN23525	59914355	59919471	ID=ANN23525;Note=Protein of unknown function;
2.1	351	0.43107	2.36022	4612.26	4601.16	22.207	ANN02025	17850814	17859674	ID=ANN02025;Note=Similar to Capn10: Calpain-10 (Mus musculus OX%3D10090);
33.2	513	0.0001	1.8524	1817.37	1806.36	22.0272	ANN13499	26860597	26878415	ID=ANN13499;Note=Similar to AUTS2: Autism susceptibility gene 2 protein (Homo sapiens OX%3D9606);
29.2	517	0.51901	1.91877	2176.54	2165.53	22.0105	ANN22410	35287496	35291347	ID=ANN22410;Note=Protein of unknown function;
9.1	108	0.02212	2.07535	2370.54	2359.57	21.9363	ANN22860	7212450	7244887	ID=ANN22860;Note=Similar to RIPK2: Receptor-interacting serine/threonine-protein kinase 2 (Bos taurus OX%3D9913);
25.2	430	0.08371	1.68781	2301.15	2290.18	21.9301	ANN26183	27069491	27080380	ID=ANN26183;Note=Similar to MYG1: MYG1 exonuclease (Bos taurus OX%3D9913);
12.2	722	1.12472	2.24794	3693.98	3683.07	21.8288	ANN27223	63932710	63965438	ID=ANN27223;Note=Similar to WDR75: WD repeat-containing protein 75 (Homo sapiens OX%3D9606);
30.1	12	0.90405	2.04872	2843.35	2832.46	21.7834	ANN30319	313292	317923	ID=ANN30319;Note=Similar to IDUA: Alpha-L-iduronidase (Homo sapiens OX%3D9606);
29.2	809	0.20153	2.18441	2149.63	2138.8	21.6626	ANN22704	42393288	42405874	ID=ANN22704;Note=Similar to RAD9A: Cell cycle checkpoint control protein RAD9A (Homo sapiens OX%3D9606);
8.2	857	0.05398	2.35957	2338.42	2327.68	21.494	ANN11441	58894380	58901829	ID=ANN11441;Note=Similar to RBPJL: Recombining binding protein suppressor of hairless-like protein (Homo sapiens OX%3D9606);
1	965	0.05694	1.70961	526.912	516.18	21.4631	ANN10079	79709577	79727187	ID=ANN10079;Note=Protein of unknown function;
10.2	607	0.78926	1.82708	1032.82	1022.24	21.1622	ANN16716	44319505	44323741	ID=ANN16716;Note=Similar to FAAP20: Fanconi anemia core complex-associated protein 20 (Bos taurus OX%3D9913);
11.2	925	0.01231	2.32426	2106.68	2096.11	21.1453	ANN15985	66969992	66988198	ID=ANN15985;Note=Similar to LPXN: Leupaxin (Homo sapiens OX%3D9606);
23.2	841	0.03264	2.18282	2759.27	2748.77	20.9961	ANN19036	51837409	51858416	ID=ANN19036;Note=Similar to XRCC6: X-ray repair cross-complementing protein 6 (Homo sapiens OX%3D9606);
31.1	116	0.64187	1.78451	1663.83	1653.44	20.7685	ANN28344	6325416	6326507	ID=ANN28344;Note=Similar to PNMA2: Paraneoplastic antigen Ma2 homolog (Bos taurus OX%3D9913);
25.2	445	1.20408	2.13676	2964.98	2954.61	20.7488	ANN26198	27421326	27432990	ID=ANN26198;Note=Protein of unknown function;
14.1	194	1.15296	1.56049	2700.45	2690.1	20.7045	ANN27515	12563587	12583940	ID=ANN27515;Note=Similar to PPWD1: Peptidylprolyl isomerase domain and WD repeat-containing protein 1 (Bos taurus OX%3D9913);
22.1	237	0.56242	1.07949	4157.66	4147.36	20.6067	ANN06597	15180578	15252178	ID=ANN06597;Note=Similar to FLVCR2: Feline leukemia virus subgroup C receptor-related protein 2 (Homo sapiens OX%3D9606);
34.2	346	0.06359	2.24652	6161.28	6150.98	20.5871	ANN33350	27000001	27032921	ID=ANN33350;Note=Similar to SYNJ2: Synaptojanin-2 (Homo sapiens OX%3D9606);
17.1	314	0.04567	1.53928	3696.52	3686.26	20.5272	ANN29891	23661740	23679878	ID=ANN29891;Note=Similar to BNC2: Zinc finger protein basonuclin-2 (Homo sapiens OX%3D9606);
6.2	671	0.00855	2.28449	3094.55	3084.3	20.5002	ANN14599	50280560	50344297	ID=ANN14599;Note=Similar to CPN1: Carboxypeptidase N catalytic chain (Bos taurus OX%3D9913);
18.4	1045	0.0001	3.86078	2535.03	2524.79	20.4855	ANN04551	49098099	49104877	ID=ANN04551;Note=Protein of unknown function;
3.3	1014	1.59126	1.73843	1479.48	1469.24	20.4782	ANN01031	73983216	73995230	ID=ANN01031;Note=Similar to pol: RNA-directed DNA polymerase from mobile element jockey (Drosophila melanogaster OX%3D7227);
34.2	456	1.26123	149.021	1343.4	1333.18	20.4495	ANN33460	33433885	33439409	ID=ANN33460;Note=Protein of unknown function;
19.3	939	999	2.39179	1340.41	1330.22	20.3824	ANN08759	49200480	49204179	ID=ANN08759;Note=Similar to C16orf86: Uncharacterized protein C16orf86 (Homo sapiens OX%3D9606);
30.2	639	0.52667	2.28823	494.965	484.795	20.3408	ANN30955	41144443	41149997	ID=ANN30955;Note=Protein of unknown function;
32.1	163	0.04677	2.13019	1308.18	1298.02	20.3226	ANN33680	12931919	12942935	ID=ANN33680;Note=Similar to UPF0602 protein C4orf47 homolog (Bos taurus OX%3D9913);
20.2	693	0.13977	2.29068	3349.37	3339.25	20.2329	ANN19776	44718084	44736694	ID=ANN19776;Note=Protein of unknown function;
6.2	867	0.56367	2.07776	526.085	516.094	19.982	ANN14798	63921925	63933779	ID=ANN14798;Note=Protein of unknown function;
19.3	820	0.00764	1.77307	2470.92	2460.95	19.9439	ANN08638	43877852	43886725	ID=ANN08638;Note=Similar to KLHL36: Kelch-like protein 36 (Bos taurus OX%3D9913);
21.1	19	0.15011	2.30839	1407.79	1397.84	19.9096	ANN28882	1750306	1762205	ID=ANN28882;Note=Protein of unknown function;
5.1	441	0.0001	2.25705	4087.48	4077.55	19.8583	ANN12199	33947656	33956553	ID=ANN12199;Note=Similar to PSMD2: 26S proteasome non-ATPase regulatory subunit 2 (Bos taurus OX%3D9913);
6.1	504	0.06532	1.23132	1668.1	1658.21	19.7838	ANN14430	39985089	39997579	ID=ANN14430;Note=Similar to MINPP1: Multiple inositol polyphosphate phosphatase 1 (Homo sapiens OX%3D9606);
4.2	1402	0.59756	1.60275	3614.48	3604.65	19.6683	ANN06237	89279482	89324302	ID=ANN06237;Note=Similar to IL1R1: Interleukin-1 receptor type 1 (Homo sapiens OX%3D9606);
23.1	175	0.05081	1.94122	2474.82	2465.03	19.5694	ANN18356	12464283	12484427	ID=ANN18356;Note=Similar to TOM1: Target of Myb protein 1 (Homo sapiens OX%3D9606);
14.1	434	0.0001	1.79944	5183.41	5173.64	19.5429	ANN27758	33250967	33299001	ID=ANN27758;Note=Similar to NUP155: Nuclear pore complex protein Nup155 (Homo sapiens OX%3D9606);
14.1	409	0.61598	1.73457	498.186	488.432	19.509	ANN27733	31110592	31119629	ID=ANN27733;Note=Protein of unknown function;
5.1	136	999	3.02829	903.557	893.825	19.4638	ANN11887	9150997	9162849	ID=ANN11887;Note=Similar to Vmn2r1: Vomeronasal type-2 receptor 1 (Mus musculus OX%3D10090);
10.2	722	0.10368	1.87216	1980.43	1970.71	19.4518	ANN16831	48572238	48582784	ID=ANN16831;Note=Similar to SERPINC1: Antithrombin-III (Ovis aries OX%3D9940);
2.2	608	0.46186	1.62522	2883.63	2873.97	19.3157	ANN02283	35724251	35823425	ID=ANN02283;Note=Protein of unknown function;
4.2	1286	0.45482	2.38506	5986.44	5976.8	19.279	ANN06121	82724294	82767821	ID=ANN06121;Note=Similar to XDH: Xanthine dehydrogenase/oxidase (Bos taurus OX%3D9913);
6.2	969	1.70395	1.92908	696.005	686.42	19.1696	ANN14901	70885527	70888581	ID=ANN14901;Note=Similar to CPXM2: Inactive carboxypeptidase-like protein X2 (Homo sapiens OX%3D9606);
3.3	1152	0.03447	2.35718	5640.1	5630.52	19.1551	ANN01169	81708157	81741014	ID=ANN01169;Note=Similar to CACTIN: Cactin (Homo sapiens OX%3D9606);
31.1	213	0.0001	2.61658	1312.05	1302.49	19.1216	ANN28441	12005837	12006883	ID=ANN28441;Note=Similar to GAS1: Growth arrest-specific protein 1 (Homo sapiens OX%3D9606);
12.2	696	0.0001	6.30425	1797.47	1787.92	19.1184	ANN27196	61370472	61390756	ID=ANN27196;Note=Similar to ZC3H15: Zinc finger CCCH domain-containing protein 15 (Bos taurus OX%3D9913);
6.2	843	1.2333	18.4413	4168.74	4159.24	19.0047	ANN14774	62298852	62321617	ID=ANN14774;Note=Protein of unknown function;
24.1	423	0.35188	1.85177	1071.05	1061.6	18.9137	ANN21427	18313263	18329720	ID=ANN21427;Note=Similar to COL4A3: Collagen alpha-3(IV) chain (Homo sapiens OX%3D9606);
24.1	234	1.54364	1.87448	1103.19	1093.76	18.8653	ANN21207	9076388	9084730	ID=ANN21207;Note=Protein of unknown function;
10.2	879	0.91015	1.68262	1949.04	1939.61	18.8423	ANN16989	61350462	61394693	ID=ANN16989;Note=Similar to Smyd2: N-lysine methyltransferase SMYD2 (Mus musculus OX%3D10090);
22.4	1343	0.04418	1.90808	3943.08	3933.66	18.8349	ANN07744	88885264	88894609	ID=ANN07744;Note=Similar to Carmil3: Capping protein%2C Arp2/3 and myosin-I linker protein 3 (Mus musculus OX%3D10090);
15.1	335	0.11118	1.91866	9959	9949.62	18.7678	ANN24097	22953942	23095206	ID=ANN24097;Note=Similar to TRPM1: Transient receptor potential cation channel subfamily M member 1 (Homo sapiens OX%3D9606);
19.4	1190	0.05859	1.73276	3675.93	3666.59	18.6969	ANN09015	55093231	55099851	ID=ANN09015;Note=Similar to BICRA: BRD4-interacting chromatin-remodeling complex-associated protein (Homo sapiens OX%3D9606);
18.1	52	1.14448	2.31038	2137.01	2127.67	18.6843	ANN03523	5090325	5097803	ID=ANN03523;Note=Similar to Dgcr2: Integral membrane protein DGCR2/IDD (Mus musculus OX%3D10090);
2.4	1703	0.18457	2.01782	2103.04	2093.7	18.6745	ANN03436	104069973	104098955	ID=ANN03436;Note=Similar to Tbx19: T-box transcription factor TBX19 (Mus musculus OX%3D10090);
13.2	831	0.1414	2.0796	2419.4	2410.06	18.6725	ANN18005	60363700	60395942	ID=ANN18005;Note=Similar to CHEK2: Serine/threonine-protein kinase Chk2 (Homo sapiens OX%3D9606);
32.1	27	0.05116	2.31239	1797.09	1787.75	18.6666	ANN33542	2028675	2039777	ID=ANN33542;Note=Similar to CSMD1: CUB and sushi domain-containing protein 1 (Homo sapiens OX%3D9606);
6.2	886	0.27817	2.36553	2874.87	2865.54	18.6586	ANN14817	65255668	65259747	ID=ANN14817;Note=Similar to VAX1: Ventral anterior homeobox 1 (Homo sapiens OX%3D9606);
2.1	177	0.19989	32.9856	1740.76	1731.47	18.5734	ANN01851	8788685	8816012	ID=ANN01851;Note=Similar to OSCP1: Protein OSCP1 (Bos taurus OX%3D9913);
29.2	632	0.0001	2.13267	1299.38	1290.12	18.5156	ANN22526	38637067	38639396	ID=ANN22526;Note=Similar to UBXN1: UBX domain-containing protein 1 (Bos taurus OX%3D9913);
1	148	999	1.66478	3249.22	3240.01	18.4127	ANN09241	10719532	10779524	ID=ANN09241;Note=Similar to PON2: Serum paraoxonase/arylesterase 2 (Bos taurus OX%3D9913);
8.2	908	0.0001	2.47751	1207.2	1198	18.3982	ANN11492	60341002	60350742	ID=ANN11492;Note=Protein of unknown function;
4.1	61	0.69593	1.62981	2126.06	2116.86	18.397	ANN04880	1447555	1454969	ID=ANN04880;Note=Protein of unknown function;
3.4	1361	0.42478	2.32853	3679.21	3670.03	18.3567	ANN01380	87775319	87789406	ID=ANN01380;Note=Similar to OR7G1: Olfactory receptor 7G1 (Homo sapiens OX%3D9606);
13.1	332	0.73959	2.11578	3188.05	3178.91	18.2801	ANN17495	26003622	26044802	ID=ANN17495;Note=Protein of unknown function;
34.2	261	0.09223	28.2942	1618.98	1609.85	18.2687	ANN33263	20259883	20271975	ID=ANN33263;Note=Similar to LRP11: Low-density lipoprotein receptor-related protein 11 (Homo sapiens OX%3D9606);
11.2	710	0.51859	2.36711	1650.74	1641.62	18.23	ANN15760	53671325	53684823	ID=ANN15760;Note=Protein of unknown function;
8.2	1099	999	1.84885	921.568	912.521	18.0936	ANN11685	70854677	70862601	ID=ANN11685;Note=Similar to BCAS4: Breast carcinoma-amplified sequence 4 (Homo sapiens OX%3D9606);
21.2	466	1.20201	424.096	4326.1	4317.06	18.0776	ANN29333	38166317	38185480	ID=ANN29333;Note=Similar to AFG3L2: AFG3-like protein 2 (Bos taurus OX%3D9913);
8.1	192	1.45246	1.75461	1341.2	1332.18	18.0462	ANN10767	15716012	15719799	ID=ANN10767;Note=Protein of unknown function;
2.3	1261	0.11592	2.35483	2591.31	2582.31	17.997	ANN02949	83262142	83277268	ID=ANN02949;Note=Similar to IGSF3: Immunoglobulin superfamily member 3 (Homo sapiens OX%3D9606);
30.1	75	1.30088	1.85985	2751.63	2742.64	17.985	ANN30383	2304410	2347483	ID=ANN30383;Note=Similar to ACOX3: Peroxisomal acyl-coenzyme A oxidase 3 (Homo sapiens OX%3D9606);
31.2	592	0.47842	1.76618	1181.57	1172.62	17.9098	ANN28824	39118178	39118981	ID=ANN28824;Note=Similar to Dcdc2c: Doublecortin domain-containing protein 2C (Mus musculus OX%3D10090);
33.2	833	0.8889	2.10742	7785.02	7776.08	17.8732	ANN13824	36832078	36889481	ID=ANN13824;Note=Similar to CCNF: Cyclin-F (Bos taurus OX%3D9913);
1	254	1.07263	2.09652	885.971	877.053	17.8367	ANN09347	20423927	20445493	ID=ANN09347;Note=Protein of unknown function;
21.2	614	1.01501	1.6963	1917.59	1908.7	17.7768	ANN29483	49807084	49823143	ID=ANN29483;Note=Protein of unknown function;
22.2	413	1.12098	2.14467	2397.6	2388.73	17.7422	ANN06778	26571869	26605732	ID=ANN06778;Note=Similar to SYT16: Synaptotagmin-16 (Homo sapiens OX%3D9606);
19.2	428	0.32862	2.32486	2691.55	2682.78	17.5486	ANN08234	16811995	16817346	ID=ANN08234;Note=Similar to KIAA0895L: Uncharacterized protein KIAA0895-like (Homo sapiens OX%3D9606);
15.1	427	0.45912	1.73203	5015.09	5006.32	17.5457	ANN24192	28403081	28412004	ID=ANN24192;Note=Similar to Uncharacterized protein C15orf39 homolog (Mus musculus OX%3D10090);
7.1	456	0.54961	4.47973	10975.2	10966.4	17.5243	ANN25176	32560432	32654804	ID=ANN25176;Note=Similar to ATP12A: Potassium-transporting ATPase alpha chain 2 (Homo sapiens OX%3D9606);
28.1	268	0.0001	2.1449	1799.67	1790.92	17.5163	ANN31257	23345265	23375797	ID=ANN31257;Note=Similar to RRAGD: Ras-related GTP-binding protein D (Homo sapiens OX%3D9606);
23.2	622	1.75924	2.34872	2260.29	2251.55	17.4696	ANN18814	41054602	41057772	ID=ANN18814;Note=Similar to TEX52: Testis-expressed protein 52 (Homo sapiens OX%3D9606);
18.4	1085	0.0001	7.61622	2964.48	2955.75	17.4575	ANN04593	49901585	49908289	ID=ANN04593;Note=Similar to KLHL11: Kelch-like protein 11 (Homo sapiens OX%3D9606);
29.1	366	0.29302	2.33192	1062.9	1054.18	17.4421	ANN22258	25539919	25553953	ID=ANN22258;Note=Similar to DCPS: m7GpppX diphosphatase (Bos taurus OX%3D9913);
13.2	677	0.0001	1.86705	482.899	474.205	17.3877	ANN17851	52427844	52457639	ID=ANN17851;Note=Protein of unknown function;
18.2	397	0.14144	92.1883	5073.23	5064.57	17.3208	ANN03876	22267572	22295631	ID=ANN03876;Note=Similar to Atp2a3: Sarcoplasmic/endoplasmic reticulum calcium ATPase 3 (Mus musculus OX%3D10090);
20.2	741	0.07146	2.29963	2177.6	2168.95	17.3055	ANN19825	48421508	48425091	ID=ANN19825;Note=Similar to TMPPE: Transmembrane protein with metallophosphoesterase domain (Bos taurus OX%3D9913);
28.1	225	1.05546	1.89694	535.231	526.597	17.2668	ANN31214	18451202	18460471	ID=ANN31214;Note=Protein of unknown function;
1	999	0.0001	1.93412	1122.96	1114.33	17.2529	ANN10113	82142014	82144784	ID=ANN10113;Note=Similar to tmem53-a: Transmembrane protein 53-A (Xenopus laevis OX%3D8355);
2.3	1197	0.09053	2.40236	2553.53	2544.91	17.2482	ANN02884	79012876	79019311	ID=ANN02884;Note=Similar to CTTNBP2NL: CTTNBP2 N-terminal-like protein (Homo sapiens OX%3D9606);
13.1	39	0.67588	2.04919	1606.95	1598.38	17.1446	ANN17196	2955907	2977512	ID=ANN17196;Note=Protein of unknown function;
2.2	773	0.39667	2.23266	970.098	961.528	17.1404	ANN02448	48652681	48673847	ID=ANN02448;Note=Protein of unknown function;
27.1	128	0.27403	1.71056	2272.26	2263.73	17.0737	ANN20048	6438173	6444412	ID=ANN20048;Note=Similar to GCM2: Chorion-specific transcription factor GCMb (Homo sapiens OX%3D9606);
36.1	41	0.08825	2.04991	807.409	798.932	16.9529	ANN34089	1287873	1292370	ID=ANN34089;Note=Protein of unknown function;
3.1	220	0.20163	2.22003	1117.78	1109.3	16.9473	ANN00222	17270593	17298165	ID=ANN00222;Note=Protein of unknown function;
19.3	635	0.10618	1.68541	4864.88	4856.42	16.9175	ANN08451	31698164	31738055	ID=ANN08451;Note=Similar to RBL2: Retinoblastoma-like protein 2 (Homo sapiens OX%3D9606);
12.1	263	0.23007	1.80636	716.62	708.215	16.8095	ANN26759	23554736	23560290	ID=ANN26759;Note=Protein of unknown function;
31.2	617	0.59987	2.05347	2071.41	2063.02	16.7814	ANN28849	40226008	40234998	ID=ANN28849;Note=Similar to TPO: Thyroid peroxidase (Sus scrofa OX%3D9823);
22.1	166	0.29047	2.33646	493.934	485.543	16.7809	ANN06525	11335604	11339567	ID=ANN06525;Note=Protein of unknown function;
8.2	861	1.08816	2.35478	886.722	878.34	16.7647	ANN11445	58977671	58981832	ID=ANN11445;Note=Protein of unknown function;
22.1	340	0.09121	1.60495	11054	11045.6	16.7643	ANN06702	21633133	21695675	ID=ANN06702;Note=Similar to ZFYVE26: Zinc finger FYVE domain-containing protein 26 (Bos taurus OX%3D9913);
1	652	0.45274	2.34146	1721.8	1713.44	16.7191	ANN09755	54961213	55008370	ID=ANN09755;Note=Protein of unknown function;
24.1	235	1.4681	1.79278	912.771	904.419	16.7052	ANN21208	9142055	9146198	ID=ANN21208;Note=Protein of unknown function;
19.1	9	1.82075	1.97572	4271.55	4263.22	16.6587	ANN07808	1758560	1799092	ID=ANN07808;Note=Similar to PMFBP1: Polyamine-modulated factor 1-binding protein 1 (Homo sapiens OX%3D9606);
3.4	1521	0.14553	1.65062	4904.03	4895.73	16.5933	ANN01542	93994031	94028913	ID=ANN01542;Note=Similar to B3GNT3: N-acetyllactosaminide beta-1%2C3-N-acetylglucosaminyltransferase 3 (Homo sapiens OX%3D9606);
18.3	690	0.03939	2.04003	683.315	675.038	16.5538	ANN04187	33940998	33956043	ID=ANN04187;Note=Protein of unknown function;
23.2	736	0.39281	1.38821	2076.14	2067.87	16.5349	ANN18930	47794726	47809858	ID=ANN18930;Note=Similar to DCP1B: mRNA-decapping enzyme 1B (Bos taurus OX%3D9913);
33.2	684	0.1418	1.87553	3139.54	3131.28	16.5333	ANN13675	33813943	33824853	ID=ANN13675;Note=Similar to NPTX2: Neuronal pentraxin-2 (Homo sapiens OX%3D9606);
25.2	415	0.0001	3.10169	2235.78	2227.53	16.5076	ANN26168	26751209	26758669	ID=ANN26168;Note=Similar to KRT78: Keratin%2C type II cytoskeletal 78 (Bos taurus OX%3D9913);
5.1	57	0.93811	1.8259	2569.93	2561.7	16.4626	ANN11807	4004079	4040325	ID=ANN11807;Note=Protein of unknown function;
13.2	861	0.0001	1.60949	1818.31	1810.08	16.4608	ANN18035	61456339	61465008	ID=ANN18035;Note=Similar to Sec14l3: SEC14-like protein 3 (Rattus norvegicus OX%3D10116);
31.1	44	0.10414	1.96248	2451.35	2443.14	16.4213	ANN28270	2299393	2309031	ID=ANN28270;Note=Similar to POLR3D: DNA-directed RNA polymerase III subunit RPC4 (Bos taurus OX%3D9913);
33.1	105	4.45851	30.8034	2168.46	2160.26	16.4144	ANN13082	6268243	6280051	ID=ANN13082;Note=Similar to RSL1D1: Ribosomal L1 domain-containing protein 1 (Bos taurus OX%3D9913);
28.2	421	0.48416	1.66312	1353.31	1345.11	16.3919	ANN31416	35410271	35422334	ID=ANN31416;Note=Protein of unknown function;
17.2	548	0.01855	1.83053	1922.49	1914.31	16.3588	ANN30131	45539807	45541102	ID=ANN30131;Note=Similar to GCNT1: Beta-1%2C3-galactosyl-O-glycosyl-glycoprotein beta-1%2C6-N-acetylglucosaminyltransferase (Bos taurus OX%3D9913);
17.2	692	0.29059	1.73128	1613.31	1605.14	16.3339	ANN30276	55774146	55793541	ID=ANN30276;Note=Similar to TGFBR1: TGF-beta receptor type-1 (Bos taurus OX%3D9913);
18.3	824	0.00924	1.64098	1694.26	1686.1	16.3248	ANN04321	41033074	41036017	ID=ANN04321;Note=Protein of unknown function;
10.2	987	0.33626	2.27741	3648.37	3640.22	16.3033	ANN17098	68925415	68957583	ID=ANN17098;Note=Similar to PTPRC: Receptor-type tyrosine-protein phosphatase C (Homo sapiens OX%3D9606);
9.1	14	0.02642	2.38082	4096.51	4088.37	16.277	ANN22765	1050710	1128119	ID=ANN22765;Note=Protein of unknown function;
9.2	753	0.46473	2.65872	1963.04	1954.94	16.1886	ANN23514	59479883	59484179	ID=ANN23514;Note=Similar to TRMT12: tRNA wybutosine-synthesizing protein 2 homolog (Bos taurus OX%3D9913);
11.1	86	0.63192	1.81021	1753.15	1745.07	16.1609	ANN15125	7438366	7487956	ID=ANN15125;Note=Protein of unknown function;
22.2	653	0.25463	1.58736	5522.22	5514.14	16.1553	ANN07025	44371961	44396521	ID=ANN07025;Note=Similar to RFX7: DNA-binding protein RFX7 (Homo sapiens OX%3D9606);
8.1	344	0.24667	2.32216	2550.08	2542.02	16.1275	ANN10922	28518680	28563304	ID=ANN10922;Note=Similar to SLC39A12: Zinc transporter ZIP12 (Bos taurus OX%3D9913);
14.1	292	0.09852	1.9913	1609.32	1601.27	16.1082	ANN27615	21524032	21526156	ID=ANN27615;Note=Protein of unknown function;
31.1	1	0.35744	2.23376	2323.92	2315.87	16.1032	ANN28227	38262	62574	ID=ANN28227;Note=Similar to LPL: Lipoprotein lipase (Ovis aries OX%3D9940);
11.1	288	0.08527	2.06538	2920.68	2912.63	16.0985	ANN15331	23284048	23293946	ID=ANN15331;Note=Similar to SIDT2: SID1 transmembrane family member 2 (Homo sapiens OX%3D9606);
26.2	438	0.01988	1.78984	465.445	457.429	16.0313	ANN32793	31508671	31522180	ID=ANN32793;Note=Protein of unknown function;
33.1	433	0.13301	2.25938	5342.82	5334.81	16.016	ANN13418	23928276	23996717	ID=ANN13418;Note=Similar to ITGAL: Integrin alpha-L (Bos taurus OX%3D9913);
27.1	69	0.27487	1.68763	1512.13	1504.17	15.9206	ANN19985	3017633	3025602	ID=ANN19985;Note=Protein of unknown function;
19.4	1058	0.04796	2.11947	4432.92	4424.97	15.8881	ANN08880	52070614	52089675	ID=ANN08880;Note=Similar to ATP1A3: Sodium/potassium-transporting ATPase subunit alpha-3 (Homo sapiens OX%3D9606);
20.1	223	0.51794	2.28274	1377.91	1369.98	15.8501	ANN19297	7635502	7644783	ID=ANN19297;Note=Similar to GRIP2: Glutamate receptor-interacting protein 2 (Homo sapiens OX%3D9606);
18.3	900	0.03498	1.80789	10718.5	10710.6	15.8269	ANN04402	42379213	42395293	ID=ANN04402;Note=Similar to FASN: Fatty acid synthase (Bos taurus OX%3D9913);
23.2	597	0.32337	2.05772	3741.42	3733.51	15.8229	ANN18788	39689937	39736673	ID=ANN18788;Note=Similar to GALNT8: Probable polypeptide N-acetylgalactosaminyltransferase 8 (Homo sapiens OX%3D9606);
4.2	1338	0.06429	2.07643	1844.41	1836.52	15.7732	ANN06173	85803605	85825573	ID=ANN06173;Note=Similar to STAMBP: STAM-binding protein (Homo sapiens OX%3D9606);
22.2	442	0.29481	1.90631	1615.57	1607.7	15.7408	ANN06808	28780046	28792118	ID=ANN06808;Note=Similar to L3HYPDH: Trans-L-3-hydroxyproline dehydratase (Bos taurus OX%3D9913);
18.3	856	999	3.95275	1119.84	1111.98	15.7344	ANN04354	41669829	41672719	ID=ANN04354;Note=Similar to MRPS7: 28S ribosomal protein S7%2C mitochondrial (Bos taurus OX%3D9913);
10.2	894	1.99668	2.32415	980.517	972.674	15.6848	ANN17004	62747735	62764048	ID=ANN17004;Note=Similar to NSL1: Kinetochore-associated protein NSL1 homolog (Homo sapiens OX%3D9606);
5.2	709	0.07325	1.84367	1777.4	1769.56	15.6817	ANN12471	55627808	55644221	ID=ANN12471;Note=Similar to QTRT2: Queuine tRNA-ribosyltransferase accessory subunit 2 (Homo sapiens OX%3D9606);
1	346	0.09394	1.83327	3168.14	3160.3	15.6665	ANN09441	27974402	28045723	ID=ANN09441;Note=Similar to NUP42: Nucleoporin NUP42 (Homo sapiens OX%3D9606);
3.3	1216	0.58817	2.25888	2906.62	2898.79	15.6627	ANN01235	83517516	83546191	ID=ANN01235;Note=Similar to ACSBG2: Long-chain-fatty-acid--CoA ligase ACSBG2 (Homo sapiens OX%3D9606);
12.2	434	999	1.6553	3204.86	3197.05	15.6285	ANN26932	39518712	39599029	ID=ANN26932;Note=Similar to DPP4: Dipeptidyl peptidase 4 (Bos taurus OX%3D9913);
1	1267	999	2.33721	857.882	850.1	15.5642	ANN10387	98140762	98155815	ID=ANN10387;Note=Protein of unknown function;
17.1	131	1.29638	2.20823	3502.77	3495	15.5281	ANN29708	9670736	9711421	ID=ANN29708;Note=Protein of unknown function;
27.1	182	0.58231	2.11999	5002.98	4995.23	15.4834	ANN20103	9974743	9996868	ID=ANN20103;Note=Similar to JARID2: Protein Jumonji (Homo sapiens OX%3D9606);
7.2	618	999	2.41188	912.336	904.595	15.4833	ANN25338	48289446	48298892	ID=ANN25338;Note=Protein of unknown function;
15.1	350	0.66707	2.1201	4952.4	4944.65	15.4827	ANN24112	23850077	23874338	ID=ANN24112;Note=Similar to Tjp1: Tight junction protein ZO-1 (Rattus norvegicus OX%3D10116);
22.4	1105	1.09148	2.09643	1308.46	1300.72	15.4732	ANN07500	74970715	74989743	ID=ANN07500;Note=Similar to SFXN1: Sideroflexin-1 (Bos taurus OX%3D9913);
5.1	303	1.4495	2.26565	2091.83	2084.09	15.4717	ANN12060	22059763	22079239	ID=ANN12060;Note=Similar to SLC2A2: Solute carrier family 2%2C facilitated glucose transporter member 2 (Sus scrofa OX%3D9823);
10.2	883	1.59531	2.16343	998.205	990.481	15.4495	ANN16993	61917913	61945650	ID=ANN16993;Note=Protein of unknown function;
25.1	171	1.0791	1.78406	1222.15	1214.43	15.4372	ANN25921	10787591	10792531	ID=ANN25921;Note=Similar to IL22: Interleukin-22 (Homo sapiens OX%3D9606);
24.2	497	999	2.24714	652.344	644.627	15.4352	ANN21503	23789598	23812899	ID=ANN21503;Note=Protein of unknown function;
31.2	526	0.09794	2.05171	4799.5	4791.8	15.3968	ANN28758	33157691	33173580	ID=ANN28758;Note=Similar to TNC: Tenascin (Sus scrofa OX%3D9823);
29.1	92	999	1.88841	594.169	586.478	15.3811	ANN21979	5433743	5446092	ID=ANN21979;Note=Protein of unknown function;
8.2	640	0.75095	2.27473	1490.09	1482.4	15.3765	ANN11221	47402143	47406133	ID=ANN11221;Note=Similar to GFRA4: GDNF family receptor alpha-4 (Homo sapiens OX%3D9606);
10.2	790	0.0001	3.25054	2823.65	2815.97	15.3568	ANN16900	53654922	53683596	ID=ANN16900;Note=Similar to TDRD5: Tudor domain-containing protein 5 (Bos taurus OX%3D9913);
8.2	598	1.19727	2.14173	1642.96	1635.29	15.3415	ANN11179	45462558	45483070	ID=ANN11179;Note=Similar to CCDC24: Coiled-coil domain-containing protein 24 (Homo sapiens OX%3D9606);
13.1	311	999	1.84851	446.351	438.681	15.3391	ANN17474	24170677	24223524	ID=ANN17474;Note=Protein of unknown function;
4.1	91	999	692.31	1220.9	1213.25	15.2969	ANN04910	2145831	2148819	ID=ANN04910;Note=Protein of unknown function;
17.1	278	0.1674	2.0845	883.699	876.066	15.2649	ANN29855	20430594	20443323	ID=ANN29855;Note=Protein of unknown function;
26.1	11	1.51603	1.93661	1393.35	1385.72	15.2603	ANN32360	506446	518440	ID=ANN32360;Note=Protein of unknown function;
33.1	211	0.2844	1.78257	3860.24	3852.61	15.26	ANN13191	13803910	13863053	ID=ANN13191;Note=Similar to DNAH3: Dynein heavy chain 3%2C axonemal (Homo sapiens OX%3D9606);
11.2	654	0.05469	1.68626	1987.5	1979.91	15.1918	ANN15703	47815981	47828934	ID=ANN15703;Note=Similar to TSKU: Tsukushin (Homo sapiens OX%3D9606);
18.2	415	0.12208	1.73755	4201.69	4194.1	15.1761	ANN03894	23034359	23071706	ID=ANN03894;Note=Similar to PITPNM3: Membrane-associated phosphatidylinositol transfer protein 3 (Homo sapiens OX%3D9606);
12.2	545	0.18764	12.6403	4216.81	4209.23	15.1608	ANN27043	48829596	48868955	ID=ANN27043;Note=Similar to ITGA6: Integrin alpha-6 (Homo sapiens OX%3D9606);
4.1	612	0.47393	2.33674	6988.94	6981.38	15.1185	ANN05436	31284924	31314737	ID=ANN05436;Note=Similar to Ift172: Intraflagellar transport protein 172 homolog (Mus musculus OX%3D10090);
18.2	385	0.22835	1.76034	1854.41	1846.85	15.1078	ANN03864	22039706	22047067	ID=ANN03864;Note=Similar to SHPK: Sedoheptulokinase (Homo sapiens OX%3D9606);
2.4	1701	999	19.1784	1179.7	1172.15	15.0994	ANN03434	103692934	103723195	ID=ANN03434;Note=Protein of unknown function;
12.2	508	0.16091	1.97476	10924.9	10917.4	15.0891	ANN27006	46202729	46263937	ID=ANN27006;Note=Similar to LRP2: Low-density lipoprotein receptor-related protein 2 (Homo sapiens OX%3D9606);
33.1	262	999	2.2625	655.337	647.808	15.0579	ANN13245	16594776	16603222	ID=ANN13245;Note=Protein of unknown function;
27.1	131	1.27335	1.96673	3569.79	3562.27	15.0275	ANN20051	6509795	6543886	ID=ANN20051;Note=Similar to ELOVL2: Elongation of very long chain fatty acids protein 2 (Homo sapiens OX%3D9606);
11.2	880	0.72472	1.7175	2394.29	2386.82	14.9466	ANN15932	65580840	65587628	ID=ANN15932;Note=Similar to MAPK8IP1: C-Jun-amino-terminal kinase-interacting protein 1 (Homo sapiens OX%3D9606);
3.4	1430	1.41556	2.11781	3878.92	3871.45	14.9382	ANN01449	90039342	90057174	ID=ANN01449;Note=Similar to ADGRE2: Adhesion G protein-coupled receptor E2 (Canis lupus familiaris OX%3D9615);
6.2	995	999	1.70885	807.373	799.929	14.8887	ANN14928	72365630	72377530	ID=ANN14928;Note=Protein of unknown function;
18.2	356	0.14888	2.2366	1686.77	1679.33	14.8698	ANN03835	20691481	20696309	ID=ANN03835;Note=Similar to SERPINF2: Alpha-2-antiplasmin (Bos taurus OX%3D9913);
18.2	418	0.54005	1.76567	514.034	506.617	14.8349	ANN03897	23175319	23189803	ID=ANN03897;Note=Protein of unknown function;
3.2	560	0.37357	1.66435	1082.1	1074.7	14.8078	ANN00565	46628305	46647192	ID=ANN00565;Note=Protein of unknown function;
26.2	372	1.4995	2.2102	1576.29	1568.92	14.7518	ANN32724	24603868	24617996	ID=ANN32724;Note=Protein of unknown function;
13.2	990	2.09315	2.26052	2523.47	2516.12	14.703	ANN18164	64188403	64192662	ID=ANN18164;Note=Similar to RTL10: Protein Bop (Homo sapiens OX%3D9606);
21.1	221	0.33074	1.75638	3978.81	3971.49	14.6488	ANN29086	18205523	18256829	ID=ANN29086;Note=Similar to MOCOS: Molybdenum cofactor sulfurase (Bos taurus OX%3D9913);
25.2	685	999	2.0353	463.541	456.216	14.6486	ANN26440	46478215	46483743	ID=ANN26440;Note=Protein of unknown function;
6.1	418	0.55127	1.64878	5438.14	5430.82	14.632	ANN14341	31534784	31578780	ID=ANN14341;Note=Similar to WASHC2C: WASH complex subunit 2C (Homo sapiens OX%3D9606);
6.2	766	0.55273	2.20106	2242.43	2235.12	14.6245	ANN14695	55087415	55129187	ID=ANN14695;Note=Similar to F52C9.6: Putative uncharacterized transposon-derived protein F52C9.6 (Caenorhabditis elegans OX%3D6239);
1	111	0.49343	2.37748	5502.04	5494.74	14.591	ANN09204	8258615	8327014	ID=ANN09204;Note=Protein of unknown function;
16.2	569	0.57998	1.88056	4073.46	4066.19	14.5443	ANN32233	50104387	50153223	ID=ANN32233;Note=Similar to NFXL1: NF-X1-type zinc finger protein NFXL1 (Homo sapiens OX%3D9606);
19.2	560	999	2.13683	515.576	508.32	14.5129	ANN08373	25764278	25766154	ID=ANN08373;Note=Similar to Bcat2: Branched-chain-amino-acid aminotransferase%2C mitochondrial (Rattus norvegicus OX%3D10116);
27.2	847	0.15915	2.117	7486.76	7479.51	14.5044	ANN20935	45272601	45286017	ID=ANN20935;Note=Similar to CUL7: Cullin-7 (Pongo abelii OX%3D9601);
18.1	194	0.45178	151.685	1986.26	1979.01	14.5034	ANN03670	13523194	13524549	ID=ANN03670;Note=Similar to ZNF830: Zinc finger protein 830 (Homo sapiens OX%3D9606);
3.4	1469	0.17017	1.79531	1491.44	1484.19	14.4986	ANN01488	92001152	92007853	ID=ANN01488;Note=Similar to CYP4F22: Cytochrome P450 4F22 (Homo sapiens OX%3D9606);
30.1	84	0.50346	1.94242	1096.12	1088.87	14.4807	ANN30393	2832841	2844582	ID=ANN30393;Note=Protein of unknown function;
28.2	350	0.22044	1.88715	5641.11	5633.88	14.4552	ANN31343	29856401	29986682	ID=ANN31343;Note=Protein of unknown function;
22.1	270	0.0001	2.18003	2691.69	2684.47	14.4467	ANN06632	16528021	16551837	ID=ANN06632;Note=Similar to Bbof1: Basal body-orientation factor 1 (Mus musculus OX%3D10090);
2.1	228	0.01808	1.9053	2804.34	2797.12	14.4399	ANN01902	11401774	11419474	ID=ANN01902;Note=Similar to CSMD2: CUB and sushi domain-containing protein 2 (Homo sapiens OX%3D9606);
7.2	824	999	1.72178	493.428	486.208	14.439	ANN25551	65149636	65159432	ID=ANN25551;Note=Protein of unknown function;
10.2	567	0.3577	2.17803	644.094	636.875	14.4377	ANN16676	42200414	42205548	ID=ANN16676;Note=Protein of unknown function;
11.1	488	0.27532	1.8233	2608.81	2601.6	14.4298	ANN15533	37855887	37878704	ID=ANN15533;Note=Similar to DENND2B: DENN domain-containing protein 2B (Homo sapiens OX%3D9606);
18.4	1101	0.51992	2.27414	6411.41	6404.2	14.4289	ANN04609	50287690	50313091	ID=ANN04609;Note=Similar to TOP2A: DNA topoisomerase 2-alpha (Sus scrofa OX%3D9823);
21.2	690	999	2.46039	554.09	546.878	14.4244	ANN29559	55304425	55308311	ID=ANN29559;Note=Protein of unknown function;
1	522	999	2.24554	2076.18	2068.97	14.4235	ANN09622	42658913	42748856	ID=ANN09622;Note=Similar to COG5: Conserved oligomeric Golgi complex subunit 5 (Homo sapiens OX%3D9606);
10.2	995	1.10034	2.21147	1373.28	1366.08	14.4129	ANN17106	70222880	70265297	ID=ANN17106;Note=Protein of unknown function;
15.1	438	0.76155	2.05683	2185.22	2178.02	14.3956	ANN24203	28800128	28831493	ID=ANN24203;Note=Protein of unknown function;
29.1	362	0.03331	2.033	2307.73	2300.53	14.3843	ANN22254	25484029	25488994	ID=ANN22254;Note=Similar to FOXRED1: FAD-dependent oxidoreductase domain-containing protein 1 (Bos taurus OX%3D9913);
24.1	253	0.07207	1.91473	2441.49	2434.3	14.3819	ANN21226	9858657	9870920	ID=ANN21226;Note=Similar to SESN2: Sestrin-2 (Bos taurus OX%3D9913);
32.1	170	0.84494	1.71162	1700.8	1693.63	14.3465	ANN33687	13506468	13519811	ID=ANN33687;Note=Similar to KLKB1: Plasma kallikrein (Bos taurus OX%3D9913);
19.1	21	1.1788	2.30324	1981.24	1974.07	14.3453	ANN07820	2362641	2366195	ID=ANN07820;Note=Similar to TLE7: Transducin-like enhancer protein 7 (Homo sapiens OX%3D9606);
16.1	328	0.37606	2.0576	1540.23	1533.08	14.3005	ANN31990	27735751	27748241	ID=ANN31990;Note=Protein of unknown function;
4.1	138	0.01191	1.76891	1963.41	1956.27	14.2864	ANN04957	3316777	3324361	ID=ANN04957;Note=Similar to CEL: Bile salt-activated lipase (Fragment) (Bos taurus OX%3D9913);
9.1	9	0.42275	2.04661	1627.61	1620.49	14.2553	ANN22760	764340	776997	ID=ANN22760;Note=Protein of unknown function;
32.2	335	999	1.70462	641.237	634.112	14.2502	ANN33856	27706126	27706563	ID=ANN33856;Note=Similar to RAET1E: Retinoic acid early transcript 1E (Homo sapiens OX%3D9606);
22.2	687	0.62702	1.87297	1342.33	1335.2	14.2441	ANN07059	46908526	46940352	ID=ANN07059;Note=Similar to MINDY2: Ubiquitin carboxyl-terminal hydrolase MINDY-2 (Bos taurus OX%3D9913);
13.2	585	0.05259	2.12134	2382.71	2375.61	14.1968	ANN17757	46070372	46092482	ID=ANN17757;Note=Similar to PITPNM2: Membrane-associated phosphatidylinositol transfer protein 2 (Homo sapiens OX%3D9606);
19.4	965	0.06291	2.13722	3887.52	3880.45	14.1281	ANN08785	49869982	49891472	ID=ANN08785;Note=Similar to HNRNPL: Heterogeneous nuclear ribonucleoprotein L (Homo sapiens OX%3D9606);
9.2	719	0.34657	71.8313	1510.05	1503	14.0988	ANN23478	56379925	56380797	ID=ANN23478;Note=Similar to VN1R4: Vomeronasal type-1 receptor 4 (Homo sapiens OX%3D9606);
8.2	1055	2.10471	20.0559	2021.11	2014.07	14.0837	ANN11641	68413332	68423422	ID=ANN11641;Note=Similar to BCAS1: Breast carcinoma-amplified sequence 1 (Homo sapiens OX%3D9606);
5.1	429	0.47426	2.33597	793.519	786.483	14.0719	ANN12187	33623572	33628718	ID=ANN12187;Note=Protein of unknown function;
33.1	170	999	1.81658	753.243	746.227	14.0332	ANN13148	11448941	11457666	ID=ANN13148;Note=Similar to pol: Retrovirus-related Pol polyprotein from type-2 retrotransposable element R2DM (Drosophila melanogaster OX%3D7227);
31.1	90	0.18292	1.72307	1479.79	1472.78	14.0266	ANN28317	4461546	4487904	ID=ANN28317;Note=Similar to ADAM7: Disintegrin and metalloproteinase domain-containing protein 7 (Homo sapiens OX%3D9606);
33.1	335	0.42635	1.71447	3085.34	3078.34	13.99	ANN13318	21843789	21879034	ID=ANN13318;Note=Similar to Iqce: IQ domain-containing protein E (Mus musculus OX%3D10090);
14.2	703	0.02496	1.98804	2034.6	2027.61	13.9804	ANN28036	54835299	54888874	ID=ANN28036;Note=Similar to CTNND2: Catenin delta-2 (Homo sapiens OX%3D9606);
27.1	101	0.67551	2.35351	626.281	619.299	13.9646	ANN20021	4673008	4678665	ID=ANN20021;Note=Protein of unknown function;
7.1	284	999	2.00194	1790.18	1783.2	13.9512	ANN24999	22127506	22145672	ID=ANN24999;Note=Protein of unknown function;
18.3	904	999	14.5607	1543.91	1536.94	13.9436	ANN04406	42600231	42603881	ID=ANN04406;Note=Similar to CD7: T-cell antigen CD7 (Homo sapiens OX%3D9606);
2.4	1632	1.25993	1.60264	1703.14	1696.18	13.9153	ANN03357	98825030	98829602	ID=ANN03357;Note=Similar to NR1I3: Nuclear receptor subfamily 1 group I member 3 (Callorhinus ursinus OX%3D34884);
8.2	931	999	1.97368	710.071	703.118	13.9057	ANN11516	62356542	62367743	ID=ANN11516;Note=Protein of unknown function;
12.1	174	0.48205	1.82939	4632.5	4625.55	13.8885	ANN26666	15032095	15145156	ID=ANN26666;Note=Protein of unknown function;
30.1	106	0.01108	1.82507	1259.06	1252.12	13.8823	ANN30416	3814742	3824802	ID=ANN30416;Note=Similar to CLRN2: Clarin-2 (Homo sapiens OX%3D9606);
14.2	825	0.46194	1.83066	572.026	565.094	13.8631	ANN28158	61441031	61445184	ID=ANN28158;Note=Protein of unknown function;
3.2	686	0.0001	1.8757	2043.91	2036.98	13.8624	ANN00691	53886633	53909815	ID=ANN00691;Note=Protein of unknown function;
3.3	1228	0.02132	2.09918	6686.86	6679.94	13.8462	ANN01247	83913545	83964532	ID=ANN01247;Note=Similar to C3: Complement C3 (Bos taurus OX%3D9913);
13.2	584	0.39393	2.01688	978.966	972.06	13.8128	ANN17756	45954834	45972551	ID=ANN17756;Note=Protein of unknown function;
10.2	813	0.43913	2.3452	1035.22	1028.31	13.8113	ANN16923	55801308	55810131	ID=ANN16923;Note=Protein of unknown function;
13.2	792	0.0001	2.33419	2438.39	2431.5	13.7858	ANN17966	57582061	57598899	ID=ANN17966;Note=Similar to PIWIL3: Piwi-like protein 3 (Homo sapiens OX%3D9606);
2.4	1310	1.35844	22.3363	3621.05	3614.16	13.7756	ANN03003	87015121	87059133	ID=ANN03003;Note=Similar to CHD1L: Chromodomain-helicase-DNA-binding protein 1-like (Bos taurus OX%3D9913);
7.2	680	0.0001	1.9211	1381.42	1374.54	13.7578	ANN25401	53566641	53587494	ID=ANN25401;Note=Similar to SLITRK6: SLIT and NTRK-like protein 6 (Homo sapiens OX%3D9606);
1	370	999	2.36927	608.174	601.308	13.7316	ANN09466	29574207	29586406	ID=ANN09466;Note=Protein of unknown function;
8.1	89	2.11942	2.16706	882.751	875.887	13.7266	ANN10663	7098400	7123592	ID=ANN10663;Note=Protein of unknown function;
17.1	19	0.0623	2.23143	3122.38	3115.52	13.7051	ANN29589	1542444	1614309	ID=ANN29589;Note=Similar to NEK1: Serine/threonine-protein kinase Nek1 (Homo sapiens OX%3D9606);
25.2	547	999	588.206	584.593	577.746	13.693	ANN26301	33999162	34011003	ID=ANN26301;Note=Protein of unknown function;
2.1	363	0.92551	1.96291	971.098	964.253	13.6901	ANN02037	18182848	18185454	ID=ANN02037;Note=Protein of unknown function;
36.1	82	1.16981	1.91933	2119.82	2112.98	13.6794	ANN34130	3055796	3070369	ID=ANN34130;Note=Similar to Allergen Bos d 2 (Bos taurus OX%3D9913);
21.1	274	0.486	2.35428	4536.75	4529.92	13.668	ANN29140	22576394	22623910	ID=ANN29140;Note=Similar to Dsg4: Desmoglein-4 (Mus musculus OX%3D10090);
25.2	671	999	2.39997	683.677	676.849	13.6563	ANN26426	45789614	45790000	ID=ANN26426;Note=Similar to HAUS8: HAUS augmin-like complex subunit 8 (Homo sapiens OX%3D9606);
19.1	276	0.44107	2.22057	3322.36	3315.55	13.6276	ANN08082	13204531	13212162	ID=ANN08082;Note=Similar to ZNF184: Zinc finger protein 184 (Homo sapiens OX%3D9606);
2.2	735	0.85934	1.93844	975.859	969.072	13.5757	ANN02410	46306018	46338310	ID=ANN02410;Note=Protein of unknown function;
29.1	29	0.48852	1.85798	1260.69	1253.91	13.5697	ANN21916	1453250	1480820	ID=ANN21916;Note=Protein of unknown function;
8.2	873	0.29276	2.22936	1720.16	1713.38	13.559	ANN11457	59551446	59578263	ID=ANN11457;Note=Similar to Wfdc8: WAP four-disulfide core domain protein 8 (Mus musculus OX%3D10090);
8.2	978	0.02252	1.76649	1259.88	1253.11	13.5411	ANN11563	64539922	64540857	ID=ANN11563;Note=Similar to MC3R: Melanocortin receptor 3 (Homo sapiens OX%3D9606);
7.2	828	999	2.05762	592.427	585.657	13.5404	ANN25555	65337384	65356147	ID=ANN25555;Note=Protein of unknown function;
21.1	277	1.55585	2.09666	2589.55	2582.78	13.5349	ANN29143	22920689	22948860	ID=ANN29143;Note=Similar to DSC3: Desmocollin-3 (Bos taurus OX%3D9913);
17.1	25	0.09422	1.9369	1714.16	1707.4	13.5264	ANN29595	1939027	1945176	ID=ANN29595;Note=Similar to MFAP3L: Microfibrillar-associated protein 3-like (Homo sapiens OX%3D9606);
11.2	863	1.17563	2.25423	6916.91	6910.15	13.5188	ANN15915	63933893	64014742	ID=ANN15915;Note=Similar to EXT2: Exostosin-2 (Bos taurus OX%3D9913);
6.2	633	0.1447	2.24311	5439.33	5432.58	13.4893	ANN14560	48151068	48172253	ID=ANN14560;Note=Similar to RRP12: RRP12-like protein (Homo sapiens OX%3D9606);
3.4	1382	0.52826	1.72315	2096.86	2090.13	13.4613	ANN01401	88516268	88523048	ID=ANN01401;Note=Similar to RNASEH2A: Ribonuclease H2 subunit A (Bos taurus OX%3D9913);
21.2	658	999	1.91819	1160.18	1153.46	13.4349	ANN29527	53030615	53049860	ID=ANN29527;Note=Protein of unknown function;
18.3	712	1.14611	1.64732	1310.69	1303.98	13.4268	ANN04209	35883568	35905556	ID=ANN04209;Note=Protein of unknown function;
19.3	646	999	32.483	608.329	601.617	13.4234	ANN08462	32361466	32378194	ID=ANN08462;Note=Protein of unknown function;
20.1	19	7.55604	29.0353	2187.78	2181.08	13.3954	ANN19091	423334	424872	ID=ANN19091;Note=Similar to AMIGO3: Amphoterin-induced protein 3 (Homo sapiens OX%3D9606);
20.2	418	0.40749	2.20654	1611.29	1604.6	13.3853	ANN19497	20770409	20798495	ID=ANN19497;Note=Similar to SYNPR: Synaptoporin (Homo sapiens OX%3D9606);
15.2	794	0.27224	1.76806	3176.31	3169.63	13.3638	ANN24563	52862478	52924255	ID=ANN24563;Note=Similar to AK7: Adenylate kinase 7 (Homo sapiens OX%3D9606);
5.1	59	0.12194	2.07846	2423.1	2416.44	13.3244	ANN11809	4108438	4176528	ID=ANN11809;Note=Similar to ERICH6: Glutamate-rich protein 6 (Homo sapiens OX%3D9606);
32.2	402	0.33865	2.25121	1532.98	1526.35	13.2692	ANN33925	31782466	31795392	ID=ANN33925;Note=Protein of unknown function;
33.1	56	0.36597	2.20207	1412.95	1406.33	13.255	ANN13032	3540492	3568371	ID=ANN13032;Note=Protein of unknown function;
12.1	142	0.0001	2.08744	2179.44	2172.82	13.2502	ANN26634	12095035	12128727	ID=ANN26634;Note=Similar to SLC35F5: Solute carrier family 35 member F5 (Bos taurus OX%3D9913);
2.1	252	1.32957	235.511	1029.77	1023.16	13.2303	ANN01926	12677275	12693584	ID=ANN01926;Note=Similar to SPP2: Secreted phosphoprotein 24 (Ovis aries OX%3D9940);
11.2	985	0.06252	1.67702	6130.91	6124.3	13.2253	ANN16046	69952359	70007499	ID=ANN16046;Note=Similar to PTPRJ: Receptor-type tyrosine-protein phosphatase eta (Homo sapiens OX%3D9606);
22.3	935	0.0001	1.5014	1198.88	1192.27	13.2191	ANN07312	64396192	64401071	ID=ANN07312;Note=Similar to CCNB1IP1: E3 ubiquitin-protein ligase CCNB1IP1 (Homo sapiens OX%3D9606);
9.1	42	0.74885	1.85067	2406.95	2400.35	13.1874	ANN22793	2721475	2753386	ID=ANN22793;Note=Protein of unknown function;
1	732	0.0001	2.8143	1627.7	1621.12	13.1602	ANN09838	60991099	60994484	ID=ANN09838;Note=Similar to EVX1: Homeobox even-skipped homolog protein 1 (Homo sapiens OX%3D9606);
13.2	778	0.16059	1.75238	4505.93	4499.36	13.1434	ANN17952	56812818	56839557	ID=ANN17952;Note=Similar to SSH1: Protein phosphatase Slingshot homolog 1 (Homo sapiens OX%3D9606);
32.2	468	0.5876	50.0188	648.552	641.982	13.1396	ANN33991	35292168	35294795	ID=ANN33991;Note=Protein of unknown function;
6.2	989	0.0001	1.81403	444.281	437.714	13.133	ANN14922	72052685	72067822	ID=ANN14922;Note=Protein of unknown function;
1	1295	0.45539	2.31046	7543.96	7537.4	13.1233	ANN10432	99671247	99685308	ID=ANN10432;Note=Similar to KRBA1: Protein KRBA1 (Homo sapiens OX%3D9606);
9.2	902	1.19693	1.70738	2683.7	2677.14	13.112	ANN23664	71515165	71524798	ID=ANN23664;Note=Protein of unknown function;
12.2	778	0.0001	4.62431	609.629	603.079	13.1008	ANN27281	67420436	67426540	ID=ANN27281;Note=Protein of unknown function;
31.2	572	0.39098	2.07795	1151.72	1145.19	13.0726	ANN28804	37988837	37999235	ID=ANN28804;Note=Protein of unknown function;
16.1	163	0.08545	2.30596	1894.96	1888.42	13.0709	ANN31823	13253708	13267980	ID=ANN31823;Note=Similar to EXOSC9: Exosome complex component RRP45 (Bos taurus OX%3D9913);
10.1	41	17.6565	27.3608	945.895	939.367	13.0557	ANN16135	2150208	2151749	ID=ANN16135;Note=Protein of unknown function;
10.2	579	6.14184	79.1519	870.261	863.734	13.0531	ANN16688	43010636	43020461	ID=ANN16688;Note=Protein of unknown function;
7.1	183	0.0475	1.72122	1527.87	1521.35	13.0448	ANN24895	15483376	15501180	ID=ANN24895;Note=Protein of unknown function;
9.2	940	1.03781	1.86012	1822.9	1816.39	13.0328	ANN23702	72566420	72567894	ID=ANN23702;Note=Similar to CCDC166: Coiled-coil domain-containing protein 166 (Homo sapiens OX%3D9606);
20.1	249	0.19596	1.64028	1966.92	1960.42	13.0013	ANN19324	9501081	9539315	ID=ANN19324;Note=Protein of unknown function;
6.2	574	0.0001	2.13006	3249.75	3243.26	12.9912	ANN14500	44208240	44249246	ID=ANN14500;Note=Similar to IDE: Insulin-degrading enzyme (Bos taurus OX%3D9913);
29.2	630	1.17576	2.43251	4508.71	4502.23	12.9596	ANN22524	38617682	38626235	ID=ANN22524;Note=Similar to INTS5: Integrator complex subunit 5 (Homo sapiens OX%3D9606);
34.1	212	999	2.41465	780.659	774.187	12.9438	ANN33212	16850901	16869515	ID=ANN33212;Note=Protein of unknown function;
33.1	14	0.42275	2.10391	5017.61	5011.19	12.846	ANN12989	251012	285095	ID=ANN12989;Note=Similar to SEC14L5: SEC14-like protein 5 (Homo sapiens OX%3D9606);
29.2	834	999	1.93654	603.764	597.344	12.8396	ANN22729	43042606	43049087	ID=ANN22729;Note=Similar to PPP6R3: Serine/threonine-protein phosphatase 6 regulatory subunit 3 (Homo sapiens OX%3D9606);
17.1	17	999	2.23721	694.733	688.349	12.7681	ANN29587	1477222	1489079	ID=ANN29587;Note=Protein of unknown function;
2.4	1321	0.25705	2.12432	2582.33	2575.95	12.7588	ANN03014	87685241	87738094	ID=ANN03014;Note=Similar to PDZK1: Na(+)/H(+) exchange regulatory cofactor NHE-RF3 (Bos taurus OX%3D9913);
22.4	1225	1.4118	2.28409	705.196	698.818	12.7559	ANN07623	81850176	81865042	ID=ANN07623;Note=Similar to Map2k1: Dual specificity mitogen-activated protein kinase kinase 1 (Mus musculus OX%3D10090);
3.2	866	0.34192	2.03873	1383.55	1377.17	12.7529	ANN00875	62593701	62633267	ID=ANN00875;Note=Similar to OR2L5: Olfactory receptor 2L5 (Homo sapiens OX%3D9606);
11.1	405	0.77353	2.32787	437.384	431.008	12.7517	ANN15449	30071429	30083537	ID=ANN15449;Note=Protein of unknown function;
10.2	627	999	2.28352	695.686	689.327	12.7181	ANN16736	44819402	44820709	ID=ANN16736;Note=Similar to TMEM88B: Transmembrane protein 88B (Bos taurus OX%3D9913);
4.2	1151	0.21217	2.16082	5595.14	5588.79	12.691	ANN05984	72193502	72281966	ID=ANN05984;Note=Protein of unknown function;
22.1	58	0.3683	189.085	3029.19	3022.85	12.6704	ANN06416	2882574	2913437	ID=ANN06416;Note=Similar to SPATA7: Spermatogenesis-associated protein 7 (Homo sapiens OX%3D9606);
25.2	446	999	2.06381	428.198	421.889	12.6173	ANN26199	27617752	27618033	ID=ANN26199;Note=Similar to GCSH: Glycine cleavage system H protein%2C mitochondrial (Bos taurus OX%3D9913);
3.2	853	0.26578	1.99196	2082.21	2075.9	12.6086	ANN00862	61623470	61624867	ID=ANN00862;Note=Similar to ZNF672: Zinc finger protein 672 (Homo sapiens OX%3D9606);
12.2	415	0.0001	1.27071	1098.1	1091.81	12.5829	ANN26913	37611842	37630969	ID=ANN26913;Note=Similar to CD302: CD302 antigen (Bos taurus OX%3D9913);
23.2	489	0.08263	2.17947	1598.07	1591.78	12.5822	ANN18678	35416540	35438660	ID=ANN18678;Note=Similar to CLEC9A: C-type lectin domain family 9 member A (Homo sapiens OX%3D9606);
26.1	265	0.88645	1.8206	1055.24	1048.95	12.573	ANN32616	14705249	14715445	ID=ANN32616;Note=Protein of unknown function;
10.2	676	1.56471	2.09375	650.499	644.235	12.5279	ANN16785	46419241	46441089	ID=ANN16785;Note=Protein of unknown function;
30.2	356	999	3.66473	773.263	767.004	12.5168	ANN30670	20146814	20156154	ID=ANN30670;Note=Protein of unknown function;
15.2	630	0.0001	2.10115	795.578	789.324	12.5095	ANN24398	44012693	44022180	ID=ANN24398;Note=Protein of unknown function;
2.3	881	999	1.86091	1635.09	1628.85	12.4803	ANN02557	56409047	56434042	ID=ANN02557;Note=Protein of unknown function;
33.1	82	999	2.05494	973.958	967.718	12.4791	ANN13059	5230028	5235805	ID=ANN13059;Note=Protein of unknown function;
23.1	415	0.1734	2.04715	897.106	890.869	12.4735	ANN18604	30900001	30907812	ID=ANN18604;Note=Protein of unknown function;
22.3	989	0.0001	2.04822	932.365	926.129	12.4716	ANN07383	66308312	66321898	ID=ANN07383;Note=Similar to Snap23: Synaptosomal-associated protein 23 (Rattus norvegicus OX%3D10116);
23.1	96	0.10055	1.6251	923.243	917.009	12.4679	ANN18275	6661110	6704524	ID=ANN18275;Note=Similar to RPL17: 60S ribosomal protein L17 (Homo sapiens OX%3D9606);
21.2	617	0.44174	2.36086	1096.84	1090.61	12.4628	ANN29486	50082300	50091762	ID=ANN29486;Note=Protein of unknown function;
29.2	701	0.0001	2.85309	2390.97	2384.75	12.4435	ANN22595	40342563	40347262	ID=ANN22595;Note=Similar to SF1: Splicing factor 1 (Homo sapiens OX%3D9606);
29.2	794	0.0001	2.01559	1667.93	1661.71	12.4419	ANN22689	41976633	42000000	ID=ANN22689;Note=Similar to TOP6BL: Type 2 DNA topoisomerase 6 subunit B-like (Homo sapiens OX%3D9606);
24.1	339	0.93908	2.37733	1459.36	1453.14	12.4336	ANN21341	13926532	13936001	ID=ANN21341;Note=Similar to A3GALT2: Alpha-1%2C3-galactosyltransferase 2 (Homo sapiens OX%3D9606);
16.1	261	1.57825	2.01047	1652.43	1646.21	12.4329	ANN31922	21803350	21820457	ID=ANN31922;Note=Similar to Alcohol dehydrogenase E chain (Equus caballus OX%3D9796);
15.2	721	0.0001	2.55458	2336.35	2330.15	12.4091	ANN24490	49267454	49323943	ID=ANN24490;Note=Similar to SLC24A4: Sodium/potassium/calcium exchanger 4 (Homo sapiens OX%3D9606);
5.1	476	0.27108	2.36539	1437.97	1431.77	12.3896	ANN12235	36002598	36009194	ID=ANN12235;Note=Similar to AHSG: Alpha-2-HS-glycoprotein (Bos taurus OX%3D9913);
19.4	1081	0.13879	4.10244	970.6	964.406	12.3888	ANN08904	52523466	52527339	ID=ANN08904;Note=Similar to Pinlyp: phospholipase A2 inhibitor and Ly6/PLAUR domain-containing protein (Mus musculus OX%3D10090);
22.3	990	0.0001	2.18332	1021.58	1015.38	12.3884	ANN07384	66327618	66331302	ID=ANN07384;Note=Similar to Lrrc57: Leucine-rich repeat-containing protein 57 (Rattus norvegicus OX%3D10116);
33.1	221	0.0772	2.27093	582.625	576.43	12.3884	ANN13201	14489616	14494466	ID=ANN13201;Note=Protein of unknown function;
14.1	345	999	1.93465	449.126	442.934	12.3841	ANN27668	26100086	26100479	ID=ANN27668;Note=Protein of unknown function;
31.1	269	0.08848	2.32381	1192.66	1186.47	12.382	ANN28498	15892903	15899250	ID=ANN28498;Note=Protein of unknown function;
19.2	472	0.0001	2.2879	594.575	588.388	12.3752	ANN08279	19232717	19265582	ID=ANN08279;Note=Protein of unknown function;
25.1	295	0.02879	1.60392	3833.47	3827.3	12.3449	ANN26047	21984233	22017941	ID=ANN26047;Note=Similar to HDAC7: Histone deacetylase 7 (Homo sapiens OX%3D9606);
10.1	462	0.60536	1.91607	7082.47	7076.31	12.3245	ANN16568	36336056	36362264	ID=ANN16568;Note=Similar to C1orf167: Uncharacterized protein C1orf167 (Homo sapiens OX%3D9606);
23.2	840	0.0001	2.23765	1099.09	1092.94	12.3012	ANN19035	51793944	51803814	ID=ANN19035;Note=Similar to Pmm1: Phosphomannomutase 1 (Mus musculus OX%3D10090);
1	737	999	1.02545	994.514	988.365	12.2977	ANN09843	61069640	61070236	ID=ANN09843;Note=Protein of unknown function;
27.2	779	0.0001	2.0051	739.86	733.724	12.2714	ANN20866	42387513	42399843	ID=ANN20866;Note=Protein of unknown function;
14.2	887	1.39546	2.295	2876.12	2869.99	12.2688	ANN28220	63556829	63585441	ID=ANN28220;Note=Similar to Cep72: Centrosomal protein of 72 kDa (Mus musculus OX%3D10090);
18.3	689	0.0001	1.77471	537.924	531.806	12.2358	ANN04186	33909969	33927313	ID=ANN04186;Note=Protein of unknown function;
6.1	236	999	2.29527	678.157	672.048	12.217	ANN14157	20606168	20624509	ID=ANN14157;Note=Protein of unknown function;
5.1	248	0.0001	2.08907	576.65	570.559	12.1808	ANN12003	18375211	18387614	ID=ANN12003;Note=Protein of unknown function;
15.2	726	999	2.29782	1696.31	1690.23	12.1743	ANN24495	49662098	49672918	ID=ANN24495;Note=Similar to CHGA: Chromogranin-A (Bos taurus OX%3D9913);
19.3	780	0.28517	2.00102	1857.13	1851.04	12.1666	ANN08598	41756639	41765677	ID=ANN08598;Note=Similar to SDR42E1: Short-chain dehydrogenase/reductase family 42E member 1 (Bos taurus OX%3D9913);
6.1	289	0.01069	3.11871	1756.54	1750.46	12.1453	ANN14211	23066674	23085041	ID=ANN14211;Note=Similar to Npffr1: Neuropeptide FF receptor 1 (Rattus norvegicus OX%3D10116);
4.1	213	0.0001	2.16251	1701.55	1695.48	12.141	ANN05032	6725069	6736628	ID=ANN05032;Note=Similar to SH3GLB2: Endophilin-B2 (Bos taurus OX%3D9913);
22.4	1057	999	1.88188	625.251	619.187	12.1279	ANN07451	71408929	71418310	ID=ANN07451;Note=Protein of unknown function;
19.4	1141	2.96887	3.78481	1883.88	1877.85	12.0711	ANN08965	53941848	53943527	ID=ANN08965;Note=Similar to SIX5: Homeobox protein SIX5 (Homo sapiens OX%3D9606);
36.1	115	0.7381	1.80471	609.176	603.141	12.0698	ANN34165	4227981	4236004	ID=ANN34165;Note=Protein of unknown function;
33.2	561	0.0001	16.3898	3984.88	3978.84	12.0682	ANN13550	29920502	29968856	ID=ANN13550;Note=Protein of unknown function;
27.1	380	999	149.744	1301.02	1294.99	12.0542	ANN20458	20867359	20868303	ID=ANN20458;Note=Similar to OR2H2: Olfactory receptor 2H2 (Homo sapiens OX%3D9606);
22.2	640	0.02715	1.63557	567.462	561.441	12.0408	ANN07012	43319465	43340909	ID=ANN07012;Note=Protein of unknown function;
20.1	317	0.03295	1.61582	1826.75	1820.73	12.0378	ANN19394	12243646	12246879	ID=ANN19394;Note=Similar to CHDH: Choline dehydrogenase%2C mitochondrial (Homo sapiens OX%3D9606);
6.1	526	1.12666	1.69152	2253.64	2247.63	12.0177	ANN14452	41668679	41676314	ID=ANN14452;Note=Similar to IFIT3: Interferon-induced protein with tetratricopeptide repeats 3 (Homo sapiens OX%3D9606);
17.1	38	0.59406	1.86243	1679.05	1673.06	11.9799	ANN29608	2465010	2519187	ID=ANN29608;Note=Protein of unknown function;
11.2	567	0.36012	1.91407	2258.01	2252.02	11.9775	ANN15612	42099402	42114068	ID=ANN15612;Note=Similar to OR52A1: Olfactory receptor 52A1 (Homo sapiens OX%3D9606);
3.2	525	0.32684	5.59362	5163.69	5157.7	11.9771	ANN00530	44100090	44134733	ID=ANN00530;Note=Similar to TCOF1: Treacle protein (Homo sapiens OX%3D9606);
2.3	985	999	1.52674	652.964	646.987	11.9542	ANN02664	64774193	64794419	ID=ANN02664;Note=Protein of unknown function;
7.2	804	0.076	2.27121	3715.96	3709.99	11.9389	ANN25531	63615405	63661988	ID=ANN25531;Note=Protein of unknown function;
13.2	944	0.33892	2.2554	3640.34	3634.37	11.9357	ANN18118	63453058	63464415	ID=ANN18118;Note=Similar to MAPK1: Mitogen-activated protein kinase 1 (Homo sapiens OX%3D9606);
35.1	2	0.0001	2.27157	1721.94	1715.98	11.9182	ANN34223	92754	110436	ID=ANN34223;Note=Similar to SLC29A3: Equilibrative nucleoside transporter 3 (Bos taurus OX%3D9913);
3.1	76	0.37962	2.00146	754.622	748.682	11.8793	ANN00076	5151738	5167689	ID=ANN00076;Note=Protein of unknown function;
30.2	443	999	1.92947	357.473	351.542	11.8617	ANN30758	25859437	25870068	ID=ANN30758;Note=Protein of unknown function;
18.3	782	0.04754	1.93675	2796.21	2790.28	11.8456	ANN04279	39205161	39214623	ID=ANN04279;Note=Similar to Tepsin: AP-4 complex accessory subunit Tepsin (Rattus norvegicus OX%3D10116);
12.1	66	0.0001	1.9338	856.385	850.463	11.8449	ANN26557	6313496	6328302	ID=ANN26557;Note=Protein of unknown function;
30.2	453	0.0001	1.91732	1123.89	1117.98	11.8103	ANN30768	27165539	27176247	ID=ANN30768;Note=Similar to F52C9.6: Putative uncharacterized transposon-derived protein F52C9.6 (Caenorhabditis elegans OX%3D6239);
2.4	1665	0.03052	15.8773	778.233	772.328	11.8097	ANN03397	100668404	100688532	ID=ANN03397;Note=Similar to RGS5: Regulator of G-protein signaling 5 (Bos taurus OX%3D9913);
22.1	184	0.26977	2.15792	1218.89	1213.01	11.7675	ANN06543	12681158	12702132	ID=ANN06543;Note=Similar to ADCK1: AarF domain-containing protein kinase 1 (Homo sapiens OX%3D9606);
16.1	94	0.34475	2.32239	440.49	434.616	11.7472	ANN31753	8001177	8007566	ID=ANN31753;Note=Protein of unknown function;
5.2	1193	0.46194	2.03629	5040.94	5035.07	11.7371	ANN12963	88231861	88256623	ID=ANN12963;Note=Similar to PCNT: Pericentrin (Homo sapiens OX%3D9606);
10.2	741	0.87555	1.82499	824.186	818.321	11.731	ANN16850	49574992	49584821	ID=ANN16850;Note=Protein of unknown function;
21.1	173	0.70286	2.04095	964.505	958.643	11.7234	ANN29038	13215442	13239677	ID=ANN29038;Note=Protein of unknown function;
26.2	512	0.7854	1.94354	2145.31	2139.45	11.7164	ANN32868	38486756	38505604	ID=ANN32868;Note=Similar to NIT2: Omega-amidase NIT2 (Bos taurus OX%3D9913);
23.2	564	0.01207	2.05253	1427.06	1421.21	11.7008	ANN18754	38233433	38234539	ID=ANN18754;Note=Similar to LPAR5: Lysophosphatidic acid receptor 5 (Bos taurus OX%3D9913);
10.2	734	6.67846	60.2748	474.261	468.424	11.674	ANN16843	49207434	49268957	ID=ANN16843;Note=Similar to RABGAP1L: Rab GTPase-activating protein 1-like (Homo sapiens OX%3D9606);
7.1	221	0.88229	2.31735	1442.86	1437.03	11.6734	ANN24933	17876279	17893634	ID=ANN24933;Note=Similar to C13orf42: Uncharacterized protein C13orf42 (Homo sapiens OX%3D9606);
20.1	286	0.02544	4.4566	2139.71	2133.88	11.665	ANN19361	10889238	10891923	ID=ANN19361;Note=Protein of unknown function;
4.2	792	0.33533	1.82759	884.111	878.28	11.6623	ANN05620	45668972	45685039	ID=ANN05620;Note=Protein of unknown function;
20.1	185	0.06501	2.06328	2727.62	2721.79	11.6586	ANN19259	6248584	6260909	ID=ANN19259;Note=Similar to RPN1: Dolichyl-diphosphooligosaccharide--protein glycosyltransferase subunit 1 (Pongo abelii OX%3D9601);
19.1	59	999	2.11553	593.163	587.336	11.6546	ANN07862	5187262	5202528	ID=ANN07862;Note=Protein of unknown function;
9.2	682	999	1.18875	560.337	554.534	11.6051	ANN23441	53562732	53577124	ID=ANN23441;Note=Protein of unknown function;
4.2	1333	0.70659	1.68781	10449.7	10443.9	11.5886	ANN06168	85589156	85622330	ID=ANN06168;Note=Similar to ALMS1: Alstrom syndrome protein 1 (Homo sapiens OX%3D9606);
8.2	667	0.19416	279.415	2391.46	2385.67	11.5769	ANN11248	48257146	48274636	ID=ANN11248;Note=Similar to ZBTB46: Zinc finger and BTB domain-containing protein 46 (Homo sapiens OX%3D9606);
1	160	999	1.60298	460.695	454.909	11.5712	ANN09253	11289968	11299508	ID=ANN09253;Note=Protein of unknown function;
29.1	128	0.03542	2.0995	1731.14	1725.36	11.561	ANN22015	7750599	7798742	ID=ANN22015;Note=Protein of unknown function;
27.1	165	0.792	1.66123	685.935	680.159	11.5523	ANN20086	8490789	8499036	ID=ANN20086;Note=Protein of unknown function;
9.2	700	0.17438	1.7344	4654.47	4648.7	11.5468	ANN23459	54453548	54510062	ID=ANN23459;Note=Similar to ST18: Suppression of tumorigenicity 18 protein (Homo sapiens OX%3D9606);
3.1	401	0.67492	1.76942	1378.18	1372.41	11.5439	ANN00406	33956928	33966681	ID=ANN00406;Note=Protein of unknown function;
8.1	269	999	1.77138	811.132	805.365	11.5345	ANN10845	22635937	22648698	ID=ANN10845;Note=Similar to Enkur: Enkurin (Mus musculus OX%3D10090);
1	950	0.8375	1.77676	1732.39	1726.63	11.5344	ANN10063	78187564	78218048	ID=ANN10063;Note=Protein of unknown function;
12.2	583	0.08483	2.0125	1605.14	1599.38	11.5064	ANN27082	51887014	51889161	ID=ANN27082;Note=Similar to HOXD12: Homeobox protein Hox-D12 (Carollia perspicillata OX%3D40233);
6.2	839	0.07433	1.94476	2864.76	2859.03	11.4686	ANN14770	62064814	62084652	ID=ANN14770;Note=Protein of unknown function;
9.2	878	0.59333	1.6086	490.283	484.554	11.4568	ANN23640	69512517	69523212	ID=ANN23640;Note=Protein of unknown function;
21.1	155	0.46004	1.79855	2094.31	2088.59	11.4424	ANN29020	10868720	10873070	ID=ANN29020;Note=Similar to SYT4: Synaptotagmin-4 (Homo sapiens OX%3D9606);
15.1	178	0.29426	2.09719	636.551	630.841	11.4185	ANN23938	14506468	14513995	ID=ANN23938;Note=Protein of unknown function;
1	1353	0.0001	1.7755	4490.03	4484.33	11.398	ANN10494	102634145	102712632	ID=ANN10494;Note=Protein of unknown function;
30.1	78	999	2.01831	672.29	666.591	11.3974	ANN30387	2405260	2412889	ID=ANN30387;Note=Protein of unknown function;
1	151	0.0001	1.76411	1957.35	1951.66	11.3695	ANN09244	10845679	10912875	ID=ANN09244;Note=Protein of unknown function;
32.1	40	0.69318	2.1962	815.073	809.388	11.3693	ANN33555	3223048	3238720	ID=ANN33555;Note=Protein of unknown function;
12.1	199	0.0001	2.23427	803.484	797.801	11.3656	ANN26692	17216909	17248257	ID=ANN26692;Note=Protein of unknown function;
33.2	595	0.00737	2.95177	1670.61	1664.94	11.3529	ANN13584	30820070	30827501	ID=ANN13584;Note=Similar to RHBDD2: Rhomboid domain-containing protein 2 (Homo sapiens OX%3D9606);
6.1	404	0.83896	319.478	2171.33	2165.65	11.3476	ANN14327	30721594	30740410	ID=ANN14327;Note=Similar to Wdfy4: WD repeat- and FYVE domain-containing protein 4 (Mus musculus OX%3D10090);
27.2	859	0.44895	2.22518	1665.89	1660.24	11.3081	ANN20947	45582062	45586116	ID=ANN20947;Note=Protein of unknown function;
5.2	1142	0.566	1.68147	963.077	957.439	11.2758	ANN12912	84865997	84878553	ID=ANN12912;Note=Similar to F52C9.6: Putative uncharacterized transposon-derived protein F52C9.6 (Caenorhabditis elegans OX%3D6239);
24.1	33	0.0001	1.82307	2816.76	2811.13	11.2715	ANN21004	750002	770561	ID=ANN21004;Note=Similar to RPS6KA1: Ribosomal protein S6 kinase alpha-1 (Homo sapiens OX%3D9606);
14.1	428	999	2.32218	346.956	341.321	11.2702	ANN27752	32607569	32639886	ID=ANN27752;Note=Protein of unknown function;
13.1	112	0.74897	2.22312	1003.97	998.338	11.2648	ANN17269	8037695	8046700	ID=ANN17269;Note=Protein of unknown function;
34.1	214	0.87543	7.60563	1082.55	1076.92	11.2609	ANN33214	16996524	17009769	ID=ANN33214;Note=Protein of unknown function;
24.1	278	999	1.99522	685.019	679.399	11.239	ANN21280	11241197	11248712	ID=ANN21280;Note=Protein of unknown function;
5.2	640	0.0001	2.35158	1770.44	1764.83	11.2296	ANN12401	48476529	48481546	ID=ANN12401;Note=Similar to CASR: Extracellular calcium-sensing receptor (Bos taurus OX%3D9913);
6.2	1031	0.19317	1.94605	817.215	811.605	11.2204	ANN14964	75036124	75057042	ID=ANN14964;Note=Protein of unknown function;
4.1	95	0.77005	1.92062	2807.43	2801.82	11.2149	ANN04914	2231087	2242918	ID=ANN04914;Note=Similar to CACFD1: Calcium channel flower homolog (Homo sapiens OX%3D9606);
9.1	420	0.39612	1.75576	1524.96	1519.37	11.1942	ANN23175	33196143	33227166	ID=ANN23175;Note=Similar to F52C9.6: Putative uncharacterized transposon-derived protein F52C9.6 (Caenorhabditis elegans OX%3D6239);
20.1	241	0.00922	1.89824	1458.69	1453.12	11.1426	ANN19315	8924194	8945591	ID=ANN19315;Note=Similar to Slc6a11: Sodium- and chloride-dependent GABA transporter 3 (Mus musculus OX%3D10090);
2.1	62	1.22688	12.4595	2172.45	2166.89	11.1205	ANN01736	2350613	2353182	ID=ANN01736;Note=Protein of unknown function;
26.1	8	999	1.86141	501.396	495.84	11.112	ANN32357	434828	439115	ID=ANN32357;Note=Protein of unknown function;
17.2	445	0.25559	1.82513	452.51	446.959	11.103	ANN30027	36830904	36844107	ID=ANN30027;Note=Protein of unknown function;
12.1	387	592.186	687.925	886.279	880.733	11.0926	ANN26885	35205129	35212802	ID=ANN26885;Note=Protein of unknown function;
8.1	517	0.49201	1.61118	546.055	540.521	11.0675	ANN11098	39786037	39793033	ID=ANN11098;Note=Protein of unknown function;
8.2	897	0.03014	2.26673	11520.4	11514.9	11.034	ANN11481	60107294	60150000	ID=ANN11481;Note=Similar to LAMA5: Laminin subunit alpha-5 (Homo sapiens OX%3D9606);
12.1	272	0.22454	1.8513	1080.38	1074.87	11.0112	ANN26768	24129356	24148491	ID=ANN26768;Note=Similar to F52C9.6: Putative uncharacterized transposon-derived protein F52C9.6 (Caenorhabditis elegans OX%3D6239);
21.1	322	1.24975	1.47819	478.586	473.082	11.0081	ANN29189	27516620	27524847	ID=ANN29189;Note=Protein of unknown function;
27.2	573	0.05832	2.28969	1774.2	1768.7	10.9925	ANN20654	29121827	29126115	ID=ANN20654;Note=Protein of unknown function;
14.1	85	0.64605	1.93159	778.98	773.485	10.9902	ANN27404	5818461	5829259	ID=ANN27404;Note=Protein of unknown function;
34.2	388	0.27681	1.92071	1000.57	995.084	10.9821	ANN33392	28774867	28787633	ID=ANN33392;Note=Similar to SLC22A3: Solute carrier family 22 member 3 (Homo sapiens OX%3D9606);
14.2	727	999	1.60513	458.717	453.233	10.968	ANN28060	56249518	56249841	ID=ANN28060;Note=Protein of unknown function;
25.1	193	999	2.36901	608.598	603.133	10.9299	ANN25943	12051332	12060481	ID=ANN25943;Note=Protein of unknown function;
13.2	940	0.0001	2.1515	2331.5	2326.04	10.9153	ANN18114	63378165	63385273	ID=ANN18114;Note=Similar to TOP3B: DNA topoisomerase 3-beta-1 (Homo sapiens OX%3D9606);
10.1	183	0.41148	2.38592	1526.81	1521.35	10.9078	ANN16281	14528453	14542205	ID=ANN16281;Note=Protein of unknown function;
3.2	739	999	2.93393	666.232	660.78	10.9043	ANN00744	57293303	57298710	ID=ANN00744;Note=Protein of unknown function;
20.1	273	2.87816	3.36825	1599.01	1593.55	10.9031	ANN19348	10511585	10524704	ID=ANN19348;Note=Similar to IQCF1: IQ domain-containing protein F1 (Bos taurus OX%3D9913);
13.1	495	0.36251	1.99981	1794.49	1789.07	10.8538	ANN17660	39133911	39144098	ID=ANN17660;Note=Similar to GALNT17: Polypeptide N-acetylgalactosaminyltransferase 17 (Homo sapiens OX%3D9606);
22.1	110	1.78945	1.84557	584.645	579.224	10.8416	ANN06468	6953357	6969209	ID=ANN06468;Note=Protein of unknown function;
3.2	548	0.0001	2.49762	4492.78	4487.37	10.8296	ANN00553	45842747	45894379	ID=ANN00553;Note=Protein of unknown function;
14.2	458	0.08675	2.02914	1903.44	1898.03	10.8184	ANN27783	35252590	35269907	ID=ANN27783;Note=Similar to DNAJC21: DnaJ homolog subfamily C member 21 (Bos taurus OX%3D9913);
13.1	435	0.14884	2.04412	4866.48	4861.09	10.7856	ANN17599	34975749	35051523	ID=ANN17599;Note=Protein of unknown function;
31.2	515	1.32034	38.6164	632.505	627.113	10.7848	ANN28747	32318385	32322346	ID=ANN28747;Note=Protein of unknown function;
8.1	9	999	2.04168	325.211	319.82	10.7816	ANN10582	785918	789204	ID=ANN10582;Note=Protein of unknown function;
25.2	411	0.21105	1.93258	4990.41	4985.03	10.7523	ANN26164	26628959	26656833	ID=ANN26164;Note=Similar to KRT77: Keratin%2C type II cytoskeletal 1b (Homo sapiens OX%3D9606);
15.2	697	999	6.03774	2757.28	2751.91	10.7494	ANN24465	47790450	47837971	ID=ANN24465;Note=Similar to FRMD5: FERM domain-containing protein 5 (Homo sapiens OX%3D9606);
7.2	548	0.0001	2.43048	1652.41	1647.05	10.7171	ANN25268	42252119	42256631	ID=ANN25268;Note=Similar to KLF5: Krueppel-like factor 5 (Homo sapiens OX%3D9606);
8.2	985	0.01067	2.02712	2525.13	2519.78	10.699	ANN11570	64705420	64744758	ID=ANN11570;Note=Similar to SNPH: Syntaphilin (Homo sapiens OX%3D9606);
3.3	883	0.0001	1.75821	669.188	663.862	10.652	ANN00899	63956193	63959871	ID=ANN00899;Note=Similar to Olfr56: Olfactory receptor 56 (Mus musculus OX%3D10090);
21.1	132	1.92563	2.38396	1253.54	1248.22	10.6469	ANN28997	9311948	9340848	ID=ANN28997;Note=Protein of unknown function;
9.2	834	1.18507	1.71854	765.715	760.393	10.6446	ANN23596	65677033	65683533	ID=ANN23596;Note=Protein of unknown function;
13.2	648	0.00904	2.39722	10121.8	10116.5	10.6391	ANN17821	50250003	50299611	ID=ANN17821;Note=Similar to GCN1: eIF-2-alpha kinase activator GCN1 (Homo sapiens OX%3D9606);
8.1	273	0.03772	1.88624	3210.58	3205.26	10.6383	ANN10849	23010385	23029708	ID=ANN10849;Note=Similar to GPR158: Probable G-protein coupled receptor 158 (Bos taurus OX%3D9913);
29.1	310	0.40013	1.6797	2146.82	2141.5	10.6307	ANN22201	22339232	22348176	ID=ANN22201;Note=Similar to IGSF22: Immunoglobulin superfamily member 22 (Homo sapiens OX%3D9606);
6.2	889	0.0001	1.87031	2169.92	2164.61	10.624	ANN14820	65339467	65376213	ID=ANN14820;Note=Protein of unknown function;
6.1	380	0.5544	1.84285	1165.29	1159.99	10.6093	ANN14303	29444199	29460000	ID=ANN14303;Note=Protein of unknown function;
2.3	1115	0.12729	2.34096	2559.94	2554.63	10.6062	ANN02798	75523159	75542762	ID=ANN02798;Note=Similar to FNDC7: Fibronectin type III domain-containing protein 7 (Homo sapiens OX%3D9606);
19.2	358	1.19019	1.82956	774.486	769.189	10.5952	ANN08164	14978034	14978884	ID=ANN08164;Note=Similar to FAM32A: Protein FAM32A (Pongo abelii OX%3D9601);
8.2	1100	0.0001	2.38727	1558.18	1552.9	10.5588	ANN11686	70906322	70920473	ID=ANN11686;Note=Similar to PARD6B: Partitioning defective 6 homolog beta (Homo sapiens OX%3D9606);
18.2	523	999	2.10211	857.89	852.617	10.547	ANN04016	25607438	25611966	ID=ANN04016;Note=Protein of unknown function;
27.1	163	0.1386	2.194	1320.37	1315.11	10.5312	ANN20084	8344247	8360847	ID=ANN20084;Note=Similar to TBC1D7: TBC1 domain family member 7 (Bos taurus OX%3D9913);
32.1	51	0.49579	2.32949	779	773.736	10.5294	ANN33566	4245734	4254805	ID=ANN33566;Note=Protein of unknown function;
18.3	872	1.40199	12.2458	3820.36	3815.11	10.4958	ANN04374	41979051	41990163	ID=ANN04374;Note=Similar to FAAP100: Fanconi anemia core complex-associated protein 100 (Homo sapiens OX%3D9606);
18.4	1282	999	2.41731	673.349	668.102	10.4945	ANN04799	56144975	56145530	ID=ANN04799;Note=Similar to Rpl17: 60S ribosomal protein L17 (Rattus norvegicus OX%3D10116);
18.3	820	0.0001	1.71642	1154.28	1149.04	10.4728	ANN04317	40933659	40938501	ID=ANN04317;Note=Protein of unknown function;
26.2	451	0.25494	1.74422	2935.08	2929.85	10.4589	ANN32806	33060896	33125605	ID=ANN32806;Note=Similar to PROS1: Vitamin K-dependent protein S (Bos taurus OX%3D9913);
9.1	161	0.11921	1.89278	729.03	723.839	10.3819	ANN22914	10950272	10966464	ID=ANN22914;Note=Protein of unknown function;
9.2	510	0.61522	2.28115	642.832	637.642	10.3804	ANN23265	40881194	40942434	ID=ANN23265;Note=Protein of unknown function;
4.1	46	0.04818	2.28574	2253.96	2248.77	10.372	ANN04865	863983	872275	ID=ANN04865;Note=Similar to TRAF2: TNF receptor-associated factor 2 (Homo sapiens OX%3D9606);
15.2	650	1.65598	17.7646	1179.77	1174.58	10.3693	ANN24418	45367317	45408794	ID=ANN24418;Note=Protein of unknown function;
2.3	878	999	2.16056	858.137	852.955	10.3638	ANN02554	56361107	56361721	ID=ANN02554;Note=Similar to HNRNPA1: Heterogeneous nuclear ribonucleoprotein A1 (Macaca mulatta OX%3D9544);
6.2	1089	0.12485	2.29517	1455.43	1450.25	10.3591	ANN15022	78143096	78149699	ID=ANN15022;Note=Similar to CFAP46: Cilia- and flagella-associated protein 46 (Homo sapiens OX%3D9606);
34.1	79	0.78276	2.28354	1004.73	999.561	10.3378	ANN33076	6384945	6397484	ID=ANN33076;Note=Similar to CFDP2: Craniofacial development protein 2 (Bos taurus OX%3D9913);
6.2	1024	0.73056	2.05058	4383.11	4377.94	10.3288	ANN14957	74446072	74482412	ID=ANN14957;Note=Similar to PTPRE: Receptor-type tyrosine-protein phosphatase epsilon (Homo sapiens OX%3D9606);
23.2	705	0.86964	2.25021	1568.03	1562.87	10.3238	ANN18899	45853071	45863957	ID=ANN18899;Note=Protein of unknown function;
28.1	329	0.0001	2.22729	822.845	817.694	10.3019	ANN31320	27560510	27576321	ID=ANN31320;Note=Protein of unknown function;
17.2	662	0.0001	1.69763	1289.54	1284.39	10.2968	ANN30246	53806771	53807664	ID=ANN30246;Note=Similar to SLC25A51: Solute carrier family 25 member 51 (Homo sapiens OX%3D9606);
21.2	694	0.05047	2.38694	3630.06	3624.92	10.2874	ANN29563	55391388	55423423	ID=ANN29563;Note=Similar to ZCCHC2: Zinc finger CCHC domain-containing protein 2 (Homo sapiens OX%3D9606);
10.2	743	0.09121	1.80616	6630.15	6625.02	10.2721	ANN16852	49702741	49784959	ID=ANN16852;Note=Similar to TNR: Tenascin-R (Homo sapiens OX%3D9606);
18.3	865	0.01574	1.84526	1545.93	1540.79	10.2682	ANN04367	41852580	41860625	ID=ANN04367;Note=Similar to CDR2L: Cerebellar degeneration-related protein 2-like (Homo sapiens OX%3D9606);
27.2	530	0.30902	1.89737	1569.53	1564.4	10.265	ANN20611	25315364	25343722	ID=ANN20611;Note=Protein of unknown function;
32.1	103	1.40616	1.84119	974.343	969.236	10.2155	ANN33619	8024188	8038511	ID=ANN33619;Note=Protein of unknown function;
31.2	559	999	2.23898	1031.61	1026.51	10.203	ANN28791	36675661	36709374	ID=ANN28791;Note=Protein of unknown function;
29.1	425	0.03877	2.3684	2600.98	2595.9	10.1704	ANN22317	31607300	31630598	ID=ANN22317;Note=Similar to APLP2: Amyloid-like protein 2 (Homo sapiens OX%3D9606);
1	502	0.40016	1.79141	782.397	777.315	10.1643	ANN09601	41309307	41326828	ID=ANN09601;Note=Protein of unknown function;
3.2	828	0.0001	2.0988	2962.92	2957.86	10.1189	ANN00836	60903552	60906259	ID=ANN00836;Note=Similar to Plppr3: Phospholipid phosphatase-related protein type 3 (Rattus norvegicus OX%3D10116);
9.2	924	0.02899	1.98728	734.99	729.933	10.1129	ANN23686	72316857	72318626	ID=ANN23686;Note=Similar to Gpihbp1: Glycosylphosphatidylinositol-anchored high density lipoprotein-binding protein 1 (Mus musculus OX%3D10090);
8.2	774	1.48925	2.07789	1175.13	1170.09	10.0683	ANN11356	52335499	52337948	ID=ANN11356;Note=Similar to NNAT: Neuronatin (Sus scrofa OX%3D9823);
2.4	1680	999	2.03299	1688.56	1683.53	10.0576	ANN03412	102103468	102115867	ID=ANN03412;Note=Protein of unknown function;
27.2	564	1.85583	2.39534	561.385	556.357	10.0567	ANN20645	27771579	27812821	ID=ANN20645;Note=Protein of unknown function;
9.2	815	1.45608	1.69678	1118.06	1113.03	10.0465	ANN23577	64115662	64124709	ID=ANN23577;Note=Protein of unknown function;
21.1	256	0.87976	1.62988	960.749	955.73	10.0381	ANN29122	21611647	21615590	ID=ANN29122;Note=Protein of unknown function;
30.1	61	1.21106	1.96883	1930.58	1925.57	10.0136	ANN30369	1726870	1729099	ID=ANN30369;Note=Similar to DOK7: Protein Dok-7 (Homo sapiens OX%3D9606);
24.1	147	0.01878	1.61063	1360.03	1355.03	10.0072	ANN21120	5603842	5607752	ID=ANN21120;Note=Similar to SH2D5: SH2 domain-containing protein 5 (Homo sapiens OX%3D9606);
24.1	380	0.42414	2.03767	2439.93	2434.93	10.0066	ANN21383	15758903	15790321	ID=ANN21383;Note=Similar to SP100: Nuclear autoantigen Sp-100 (Homo sapiens OX%3D9606);
28.1	116	999	1.68853	225.523	220.527	9.99117	ANN31104	8568012	8577978	ID=ANN31104;Note=Similar to ATG5: Autophagy protein 5 (Pongo abelii OX%3D9601);
13.1	474	0.179	1.83483	2889.06	2884.08	9.95746	ANN17639	38296250	38310164	ID=ANN17639;Note=Similar to ZNF605: Zinc finger protein 605 (Homo sapiens OX%3D9606);
13.1	30	0.0256	2.28007	2152.54	2147.56	9.95309	ANN17187	2344685	2358486	ID=ANN17187;Note=Similar to PLRG1: Pleiotropic regulator 1 (Bos taurus OX%3D9913);
1	1185	0.24958	2.27252	2158.57	2153.59	9.95225	ANN10304	93830076	93836348	ID=ANN10304;Note=Similar to TRBV6-1: T cell receptor beta variable 6-1 (Homo sapiens OX%3D9606);
30.1	222	1.15004	14.1034	2247.13	2242.16	9.94984	ANN30533	10583599	10634677	ID=ANN30533;Note=Similar to Slc2a9: Solute carrier family 2%2C facilitated glucose transporter member 9 (Mus musculus OX%3D10090);
16.2	443	1.07165	2.17706	3447.78	3442.8	9.94761	ANN32106	40102399	40124581	ID=ANN32106;Note=Similar to Bpifb4: BPI fold-containing family B member 4 (Rattus norvegicus OX%3D10116);
33.1	291	0.13366	2.08765	2073.94	2068.98	9.91813	ANN13274	19238911	19269820	ID=ANN13274;Note=Similar to NSMCE1: Non-structural maintenance of chromosomes element 1 homolog (Bos taurus OX%3D9913);
6.1	412	0.03347	1.92097	4248.43	4243.47	9.90701	ANN14335	31282471	31305538	ID=ANN14335;Note=Similar to OGDHL: 2-oxoglutarate dehydrogenase-like%2C mitochondrial (Homo sapiens OX%3D9606);
25.1	17	0.0001	2.13197	5827.47	5822.52	9.90405	ANN25764	537070	566230	ID=ANN25764;Note=Similar to ERBB3: Receptor tyrosine-protein kinase erbB-3 (Homo sapiens OX%3D9606);
20.2	679	0.31198	1.70744	6584.72	6579.79	9.87399	ANN19762	43880973	43912932	ID=ANN19762;Note=Similar to ttc21b: Tetratricopeptide repeat protein 21B (Xenopus laevis OX%3D8355);
24.1	24	0.03391	1.86585	2330.72	2325.79	9.85362	ANN20995	503271	509609	ID=ANN20995;Note=Protein of unknown function;
15.2	543	0.0001	2.08462	1187.33	1182.41	9.85022	ANN24309	38011447	38038368	ID=ANN24309;Note=Protein of unknown function;
5.2	868	0.35464	2.15554	821.175	816.254	9.84269	ANN12633	67959836	67968916	ID=ANN12633;Note=Similar to EPHB1: Ephrin type-B receptor 1 (Fragment) (Gallus gallus OX%3D9031);
20.1	77	0.3462	2.18221	649.212	644.293	9.83822	ANN19149	1717981	1725535	ID=ANN19149;Note=Protein of unknown function;
34.2	314	2.59896	894.39	583.563	578.648	9.82918	ANN33318	23856035	23870590	ID=ANN33318;Note=Protein of unknown function;
18.3	670	0.67983	1.75577	8868.57	8863.65	9.82171	ANN04166	32796965	32849424	ID=ANN04166;Note=Similar to ABCA9: ATP-binding cassette sub-family A member 9 (Homo sapiens OX%3D9606);
1	941	0.46242	2.21146	840.108	835.204	9.8068	ANN10054	77655872	77664803	ID=ANN10054;Note=Similar to SLC13A1: Solute carrier family 13 member 1 (Homo sapiens OX%3D9606);
16.2	406	999	2.35099	422.975	418.076	9.79866	ANN32069	36706278	36747658	ID=ANN32069;Note=Similar to FTL: Ferritin light chain (Canis lupus familiaris OX%3D9615);
15.1	466	0.88031	2.06387	696.948	692.056	9.78419	ANN24231	30637434	30671048	ID=ANN24231;Note=Protein of unknown function;
4.2	1433	0.2034	2.01461	546.03	541.146	9.76763	ANN06268	90877412	90896058	ID=ANN06268;Note=Protein of unknown function;
10.2	812	0.02467	1.67124	5076.92	5072.04	9.75141	ANN16922	55557512	55614143	ID=ANN16922;Note=Similar to Cacna1e: Voltage-dependent R-type calcium channel subunit alpha-1E (Mus musculus OX%3D10090);
19.2	348	0.1873	1.67412	1412.79	1407.92	9.73888	ANN08154	14786233	14802487	ID=ANN08154;Note=Similar to OSCAR: Osteoclast-associated immunoglobulin-like receptor (Homo sapiens OX%3D9606);
22.1	228	0.34495	1.91165	627.361	622.493	9.73668	ANN06587	14464001	14477565	ID=ANN06587;Note=Protein of unknown function;
29.1	404	1.12127	1.74732	1636.04	1631.17	9.73533	ANN22296	28839534	28884724	ID=ANN22296;Note=Protein of unknown function;
19.3	947	0.05898	1.76705	2155.23	2150.36	9.73374	ANN08767	49398619	49410134	ID=ANN08767;Note=Similar to Zdhhc1: Palmitoyltransferase ZDHHC1 (Mus musculus OX%3D10090);
5.2	1172	0.94087	2.34679	1416.8	1411.94	9.7257	ANN12942	86462959	86487384	ID=ANN12942;Note=Protein of unknown function;
13.1	16	0.02386	1.88385	1771.63	1766.77	9.72488	ANN17173	1602299	1603447	ID=ANN17173;Note=Similar to NPY2R: Neuropeptide Y receptor type 2 (Bos taurus OX%3D9913);
23.2	844	0.3648	10.8518	3602.02	3597.16	9.71679	ANN19039	51903470	51935798	ID=ANN19039;Note=Similar to MEI1: Meiosis inhibitor protein 1 (Homo sapiens OX%3D9606);
4.1	8	0.02763	4.31199	2084.55	2079.7	9.70719	ANN04827	336295	344144	ID=ANN04827;Note=Similar to Arrdc1: Arrestin domain-containing protein 1 (Rattus norvegicus OX%3D10116);
27.2	769	0.44743	1.83478	2493.98	2489.14	9.68689	ANN20855	41850188	41893790	ID=ANN20855;Note=Similar to PNPLA1: Patatin-like phospholipase domain-containing protein 1 (Homo sapiens OX%3D9606);
11.1	389	0.0001	49.4286	595.656	590.854	9.60409	ANN15432	29272313	29272744	ID=ANN15432;Note=Similar to Rps23: 40S ribosomal protein S23 (Rattus norvegicus OX%3D10116);
23.1	115	999	2.06758	406.216	401.422	9.58746	ANN18295	8213260	8217235	ID=ANN18295;Note=Protein of unknown function;
5.2	1108	0.55179	2.03735	1136.22	1131.44	9.56412	ANN12878	83161139	83166564	ID=ANN12878;Note=Protein of unknown function;
15.1	78	999	2.06895	635.553	630.772	9.56234	ANN23835	6321206	6334853	ID=ANN23835;Note=Protein of unknown function;
19.3	795	0.06906	122.291	574.228	569.448	9.56062	ANN08613	42640562	42662385	ID=ANN08613;Note=Similar to CDH13: Cadherin-13 (Bos taurus OX%3D9913);
7.1	172	999	73.2704	680.658	675.891	9.5344	ANN24884	14770282	14802189	ID=ANN24884;Note=Protein of unknown function;
29.2	690	1.77031	158.26	1357.02	1352.26	9.52389	ANN22584	40058911	40069348	ID=ANN22584;Note=Protein of unknown function;
15.1	111	0.30541	2.26665	892.008	887.267	9.48315	ANN23869	9047177	9062205	ID=ANN23869;Note=Protein of unknown function;
21.2	539	999	2.35843	1417.96	1413.22	9.47166	ANN29408	43377247	43384848	ID=ANN29408;Note=Similar to SMAD7: Mothers against decapentaplegic homolog 7 (Homo sapiens OX%3D9606);
30.2	493	0.77484	1.78054	4958.99	4954.25	9.46706	ANN30808	29255230	29319856	ID=ANN30808;Note=Protein of unknown function;
2.1	312	0.53196	2.0424	1691.86	1687.15	9.41974	ANN01986	15729379	15740581	ID=ANN01986;Note=Similar to MLPH: Melanophilin (Homo sapiens OX%3D9606);
5.2	1131	0.69759	1.91606	1359.75	1355.04	9.41942	ANN12901	84180654	84198412	ID=ANN12901;Note=Similar to ERG: Transcriptional regulator ERG (Homo sapiens OX%3D9606);
10.1	137	0.18018	2.23687	718.036	713.327	9.41782	ANN16232	10135757	10141635	ID=ANN16232;Note=Protein of unknown function;
3.3	1257	0.02539	2.23679	3315.12	3310.41	9.41752	ANN01276	84914082	84929202	ID=ANN01276;Note=Similar to EVI5L: EVI5-like protein (Homo sapiens OX%3D9606);
14.2	779	0.5776	2.38741	4385.22	4380.51	9.41136	ANN28112	59154611	59188650	ID=ANN28112;Note=Similar to SRD5A1: 3-oxo-5-alpha-steroid 4-dehydrogenase 1 (Bos taurus OX%3D9913);
33.1	246	0.18265	2.01402	598.129	593.424	9.4086	ANN13229	15612071	15621949	ID=ANN13229;Note=Protein of unknown function;
25.1	256	999	127.353	348.123	343.42	9.40697	ANN26008	18412755	18415999	ID=ANN26008;Note=Protein of unknown function;
5.2	972	0.5327	2.06602	4687.16	4682.47	9.39174	ANN12741	75380134	75414771	ID=ANN12741;Note=Similar to UMODL1: Uromodulin-like 1 (Homo sapiens OX%3D9606);
2.1	61	0.0001	1.76767	778.869	774.182	9.37311	ANN01735	2345505	2347725	ID=ANN01735;Note=Similar to ATP6V0B: V-type proton ATPase 21 kDa proteolipid subunit (Bos taurus OX%3D9913);
27.1	358	0.0001	2.1644	639.44	634.756	9.36674	ANN20387	19793413	19793805	ID=ANN20387;Note=Similar to H2AC11: Histone H2A type 1 (Homo sapiens OX%3D9606);
20.1	202	0.3426	2.17615	716.881	712.201	9.35956	ANN19276	6672873	6684860	ID=ANN19276;Note=Protein of unknown function;
23.1	154	1.71842	1.9531	1156.01	1151.33	9.35512	ANN18334	10573278	10614186	ID=ANN18334;Note=Protein of unknown function;
6.2	814	0.39405	2.16962	1306.61	1301.94	9.33605	ANN14745	59825364	59845248	ID=ANN14745;Note=Protein of unknown function;
22.1	187	0.15474	2.07581	1961.35	1956.69	9.31408	ANN06546	12871786	12892967	ID=ANN06546;Note=Similar to ALKBH1: Nucleic acid dioxygenase ALKBH1 (Homo sapiens OX%3D9606);
25.1	183	0.0001	1.90751	428.827	424.17	9.31246	ANN25933	11488299	11493369	ID=ANN25933;Note=Protein of unknown function;
7.2	913	999	75.4833	577.707	573.057	9.2992	ANN25642	71783219	71787303	ID=ANN25642;Note=Protein of unknown function;
4.1	121	0.04558	2.09275	1553.92	1549.28	9.2954	ANN04940	2800111	2804754	ID=ANN04940;Note=Similar to LHX3: LIM/homeobox protein Lhx3 (Fragment) (Sus scrofa OX%3D9823);
19.1	147	0.12695	2.27586	2774.18	2769.53	9.29309	ANN07951	8558386	8564058	ID=ANN07951;Note=Protein of unknown function;
2.4	1583	999	1.67249	758.924	754.282	9.28379	ANN03308	97162722	97172507	ID=ANN03308;Note=Protein of unknown function;
8.1	376	0.14551	2.34774	1338.35	1333.71	9.2774	ANN10956	32053029	32070878	ID=ANN10956;Note=Protein of unknown function;
2.4	1519	999	2.5273	1376.08	1371.45	9.27408	ANN03243	93288507	93290112	ID=ANN03243;Note=Similar to IVL: Involucrin (Otolemur crassicaudatus OX%3D9463);
5.2	1106	0.05603	1.8544	6530.26	6525.62	9.27176	ANN12876	83063873	83098497	ID=ANN12876;Note=Similar to COL6A6: Collagen alpha-6(VI) chain (Homo sapiens OX%3D9606);
2.4	1615	0.23905	2.24541	634.639	630.011	9.25733	ANN03340	98471240	98471596	ID=ANN03340;Note=Protein of unknown function;
2.3	1155	0.0001	2.25314	1868.88	1864.26	9.25252	ANN02840	76834685	76840452	ID=ANN02840;Note=Similar to SLC6A17: Sodium-dependent neutral amino acid transporter SLC6A17 (Homo sapiens OX%3D9606);
33.1	379	0.01063	2.35237	2735.36	2730.73	9.24954	ANN13362	22951795	22965281	ID=ANN13362;Note=Protein of unknown function;
18.2	395	0.0001	1.66567	1161.52	1156.9	9.2457	ANN03874	22244096	22258725	ID=ANN03874;Note=Similar to P2RX1: P2X purinoceptor 1 (Homo sapiens OX%3D9606);
10.1	379	999	2.23445	316.075	311.454	9.24275	ANN16483	30960036	30989553	ID=ANN16483;Note=Protein of unknown function;
13.2	994	1.52495	2.13049	2200.75	2196.14	9.23778	ANN18168	64245475	64249088	ID=ANN18168;Note=Similar to Arvcf: Armadillo repeat protein deleted in velo-cardio-facial syndrome homolog (Mus musculus OX%3D10090);
12.1	228	0.0001	2.25168	364.111	359.493	9.23498	ANN26722	19753823	19766834	ID=ANN26722;Note=Protein of unknown function;
13.2	957	0.11697	1.90595	1961.29	1956.67	9.2316	ANN18131	63634553	63636653	ID=ANN18131;Note=Similar to Serpind1: Heparin cofactor 2 (Rattus norvegicus OX%3D10116);
34.2	341	1.04327	2.22583	1314.93	1310.31	9.23143	ANN33345	26773776	26790985	ID=ANN33345;Note=Protein of unknown function;
34.1	227	0.00668	2.08475	5188.69	5184.08	9.2263	ANN33227	17853741	17999905	ID=ANN33227;Note=Protein of unknown function;
36.1	33	0.34904	2.23297	706.995	702.382	9.22472	ANN34081	1204043	1216115	ID=ANN34081;Note=Protein of unknown function;
14.1	18	999	1.99047	574.393	569.785	9.21513	ANN27335	1361230	1374667	ID=ANN27335;Note=Protein of unknown function;
18.3	753	0.04367	2.31171	1854.43	1849.83	9.20524	ANN04250	37564125	37567866	ID=ANN04250;Note=Similar to CANT1: Soluble calcium-activated nucleotidase 1 (Homo sapiens OX%3D9606);
30.2	573	0.59381	2.06114	1422.7	1418.11	9.19488	ANN30889	36546805	36594780	ID=ANN30889;Note=Similar to F52C9.6: Putative uncharacterized transposon-derived protein F52C9.6 (Caenorhabditis elegans OX%3D6239);
10.1	157	999	2.02796	690.915	686.318	9.19257	ANN16254	11991946	11999458	ID=ANN16254;Note=Protein of unknown function;
11.1	141	0.0001	1.70216	1005.06	1000.47	9.18434	ANN15180	12258184	12264928	ID=ANN15180;Note=Similar to CWC15: Spliceosome-associated protein CWC15 homolog (Bos taurus OX%3D9913);
16.2	347	0.43682	2.33412	3699.56	3694.97	9.18371	ANN32009	30109577	30133822	ID=ANN32009;Note=Similar to MMRN1: Multimerin-1 (Homo sapiens OX%3D9606);
19.1	119	0.66837	2.33045	2666.99	2662.4	9.18045	ANN07923	8043434	8068279	ID=ANN07923;Note=Similar to Fam187b: Protein FAM187B (Mus musculus OX%3D10090);
23.2	600	4.79138	5.71185	1915.89	1911.32	9.13513	ANN18791	39807423	39833013	ID=ANN18791;Note=Similar to Dyrk4: Dual specificity tyrosine-phosphorylation-regulated kinase 4 (Mus musculus OX%3D10090);
29.2	520	0.36599	2.18014	4704.31	4699.74	9.1285	ANN22413	35582209	35607793	ID=ANN22413;Note=Similar to NADSYN1: Glutamine-dependent NAD(+) synthetase (Bos taurus OX%3D9913);
15.2	812	0.0001	2.41722	548.244	543.683	9.12358	ANN24581	54521224	54528190	ID=ANN24581;Note=Protein of unknown function;
3.3	1105	0.07193	2.20624	1138.67	1134.11	9.10912	ANN01122	80700186	80704240	ID=ANN01122;Note=Similar to MOB3A: MOB kinase activator 3A (Bos taurus OX%3D9913);
22.4	1194	0.55581	2.26323	734.908	730.355	9.10582	ANN07591	80025199	80046779	ID=ANN07591;Note=Protein of unknown function;
30.1	278	0.17509	1.92349	5219.08	5214.53	9.10074	ANN30590	13657292	13694545	ID=ANN30590;Note=Similar to PTPN13: Tyrosine-protein phosphatase non-receptor type 13 (Homo sapiens OX%3D9606);
29.2	651	0.0001	4.90874	1771.44	1766.9	9.07517	ANN22545	38876097	38877479	ID=ANN22545;Note=Similar to CHRM1: Muscarinic acetylcholine receptor M1 (Sus scrofa OX%3D9823);
18.2	354	0.03396	1.84784	1135.38	1130.85	9.06046	ANN03833	20663401	20665659	ID=ANN03833;Note=Similar to TLCD2: TLC domain-containing protein 2 (Homo sapiens OX%3D9606);
5.2	1070	1.05195	13.9074	1584.71	1580.19	9.04757	ANN12840	81006821	81013107	ID=ANN12840;Note=Protein of unknown function;
13.1	109	0.10992	1.6132	444.964	440.45	9.02885	ANN17266	7764734	7772053	ID=ANN17266;Note=Protein of unknown function;
33.1	361	0.40356	1.90231	4597.91	4593.4	9.02487	ANN13344	22545994	22561985	ID=ANN13344;Note=Similar to MICALL2: MICAL-like protein 2 (Homo sapiens OX%3D9606);
1	835	0.09138	2.13208	1406.3	1401.79	9.01323	ANN09943	68439596	68465711	ID=ANN09943;Note=Similar to CAMK2B: Calcium/calmodulin-dependent protein kinase type II subunit beta (Homo sapiens OX%3D9606);
29.1	383	0.92059	2.32947	1442.19	1437.69	8.99435	ANN22275	27030970	27038610	ID=ANN22275;Note=Similar to F52C9.6: Putative uncharacterized transposon-derived protein F52C9.6 (Caenorhabditis elegans OX%3D6239);
31.1	17	1.41963	1.78175	438.527	434.032	8.98938	ANN28243	940147	969102	ID=ANN28243;Note=Protein of unknown function;
2.4	1657	0.02445	2.3182	2248.66	2244.17	8.97883	ANN03387	100052740	100079888	ID=ANN03387;Note=Similar to UAP1: UDP-N-acetylhexosamine pyrophosphorylase (Homo sapiens OX%3D9606);
29.1	196	0.40673	2.06102	1028.64	1024.16	8.96751	ANN22085	13577253	13584072	ID=ANN22085;Note=Protein of unknown function;
1	282	0.09178	2.14566	1364.25	1359.77	8.9634	ANN09375	22686454	22757021	ID=ANN09375;Note=Protein of unknown function;
32.2	409	0.13916	1.90097	6394.04	6389.57	8.9432	ANN33932	32141389	32163747	ID=ANN33932;Note=Protein of unknown function;
18.4	1109	0.05943	2.03294	10051.7	10047.2	8.93969	ANN04617	50573958	50658807	ID=ANN04617;Note=Protein of unknown function;
4.1	346	1.2127	1.83935	1199.47	1195	8.93086	ANN05167	13302732	13327874	ID=ANN05167;Note=Similar to Ggta1l1: N-acetyllactosaminide alpha-1%2C3-galactosyltransferase-like 1 (Rattus norvegicus OX%3D10116);
22.4	1104	0.12055	1.89354	907.977	903.516	8.92175	ANN07499	74907862	74938061	ID=ANN07499;Note=Similar to CFDP2: Craniofacial development protein 2 (Bos taurus OX%3D9913);
14.2	860	0.06607	2.35247	1419.33	1414.88	8.90884	ANN28193	62854166	62862078	ID=ANN28193;Note=Protein of unknown function;
10.1	446	0.04996	2.00847	1311.51	1307.06	8.90515	ANN16552	35623833	35642340	ID=ANN16552;Note=Similar to DHRS3: Short-chain dehydrogenase/reductase 3 (Homo sapiens OX%3D9606);
23.2	589	999	2.54134	565.252	560.801	8.90282	ANN18780	39273316	39282720	ID=ANN18780;Note=Protein of unknown function;
30.1	63	0.4614	2.35079	758.592	754.14	8.90258	ANN30371	1735117	1737541	ID=ANN30371;Note=Protein of unknown function;
16.1	3	0.59995	2.13608	1433.45	1429	8.89971	ANN31659	391378	405176	ID=ANN31659;Note=Protein of unknown function;
1	553	0.18312	1.83395	1294.7	1290.25	8.89617	ANN09653	45311177	45331027	ID=ANN09653;Note=Similar to ST7: Suppressor of tumorigenicity 7 protein (Macaca fascicularis OX%3D9541);
17.1	226	0.06647	2.1914	908.298	903.855	8.88589	ANN29803	16906185	16914237	ID=ANN29803;Note=Similar to LINE-1 reverse transcriptase homolog (Nycticebus coucang OX%3D9470);
21.1	24	999	1.55785	450.008	445.566	8.88525	ANN28887	1843093	1843908	ID=ANN28887;Note=Similar to MBP: Myelin basic protein (Bos taurus OX%3D9913);
28.2	497	999	2.20485	431.768	427.328	8.88056	ANN31493	41130875	41151684	ID=ANN31493;Note=Protein of unknown function;
24.2	851	999	1.52769	558.693	554.259	8.86867	ANN21865	48601480	48607822	ID=ANN21865;Note=Protein of unknown function;
19.1	116	0.07556	1.9208	748.301	743.893	8.81642	ANN07920	7954393	7967711	ID=ANN07920;Note=Similar to FXYD3: FXYD domain-containing ion transport regulator 3 (Sus scrofa OX%3D9823);
24.1	232	0.40972	2.36447	1744.59	1740.2	8.78738	ANN21205	8796904	8810754	ID=ANN21205;Note=Similar to IGSF21: Immunoglobulin superfamily member 21 (Homo sapiens OX%3D9606);
11.1	61	0.30678	1.82922	5093.27	5088.89	8.76815	ANN15098	4991511	5076780	ID=ANN15098;Note=Protein of unknown function;
4.2	1377	1.20964	1.93572	1019.22	1014.85	8.74174	ANN06212	87322989	87341899	ID=ANN06212;Note=Protein of unknown function;
3.2	729	0.23532	2.08223	542.693	538.323	8.74109	ANN00734	56757953	56768461	ID=ANN00734;Note=Protein of unknown function;
11.2	683	0.94441	1.81345	658.468	654.103	8.73072	ANN15732	50635010	50693471	ID=ANN15732;Note=Protein of unknown function;
4.1	652	0.25502	2.36363	2318.49	2314.12	8.72769	ANN05476	34539976	34565380	ID=ANN05476;Note=Similar to EHD3: EH domain-containing protein 3 (Homo sapiens OX%3D9606);
8.2	789	0.1384	2.26721	3056.51	3052.15	8.72149	ANN11371	53370726	53389681	ID=ANN11371;Note=Similar to ACTR5: Actin-related protein 5 (Homo sapiens OX%3D9606);
13.2	999	999	2.27373	718.239	713.88	8.71732	ANN18173	64328767	64330355	ID=ANN18173;Note=Protein of unknown function;
29.2	469	0.5099	2.20787	835.332	831	8.66261	ANN22362	33518235	33520349	ID=ANN22362;Note=Similar to Pregnancy-associated glycoprotein 1 (Bos taurus OX%3D9913);
27.1	277	0.26725	2.09048	4905.15	4900.82	8.65912	ANN20201	17799302	17834597	ID=ANN20201;Note=Similar to KIAA0319: Dyslexia-associated protein KIAA0319 (Homo sapiens OX%3D9606);
17.1	7	0.84037	2.35934	1154.92	1150.59	8.65817	ANN29577	480820	492878	ID=ANN29577;Note=Protein of unknown function;
15.2	582	0.09869	2.23683	1239.49	1235.16	8.6578	ANN24350	40163314	40165938	ID=ANN24350;Note=Similar to NKX2-8: Homeobox protein Nkx-2.8 (Homo sapiens OX%3D9606);
2.4	1549	999	2.17383	454.205	449.879	8.65297	ANN03273	94441833	94442278	ID=ANN03273;Note=Similar to Rpl37: 60S ribosomal protein L37 (Rattus norvegicus OX%3D10116);
3.1	36	0.42596	2.2204	1200.56	1196.24	8.65149	ANN00036	1670920	1703630	ID=ANN00036;Note=Protein of unknown function;
25.1	362	999	42.6111	455.387	451.062	8.64884	ANN26114	24712114	24747518	ID=ANN26114;Note=Protein of unknown function;
29.2	521	0.37212	1.69349	1540.78	1536.47	8.6294	ANN22414	35612925	35613866	ID=ANN22414;Note=Similar to Mrgprb5: Mas-related G-protein coupled receptor member B5 (Mus musculus OX%3D10090);
20.2	697	0.25756	2.11928	558.98	554.665	8.62893	ANN19780	44826779	44828283	ID=ANN19780;Note=Protein of unknown function;
34.2	440	1.5438	2.0004	2121.24	2116.93	8.62035	ANN33444	32778789	32803920	ID=ANN33444;Note=Protein of unknown function;
15.1	74	0.03054	2.37305	1194.54	1190.23	8.6156	ANN23831	6044796	6054562	ID=ANN23831;Note=Protein of unknown function;
19.3	881	0.0001	1.62706	3550.94	3546.64	8.61339	ANN08699	47201844	47222660	ID=ANN08699;Note=Protein of unknown function;
9.2	972	0.03046	2.10832	4829.69	4825.42	8.5448	ANN23734	73062078	73074818	ID=ANN23734;Note=Similar to CPSF1: Cleavage and polyadenylation specificity factor subunit 1 (Bos taurus OX%3D9913);
31.1	288	0.04474	2.20494	3504.91	3500.65	8.52079	ANN28517	17381459	17397366	ID=ANN28517;Note=Similar to Ror2: Tyrosine-protein kinase transmembrane receptor ROR2 (Mus musculus OX%3D10090);
2.2	520	0.39302	1.78004	982.217	977.966	8.50189	ANN02195	27574494	27595313	ID=ANN02195;Note=Similar to FYB2: FYN-binding protein 2 (Homo sapiens OX%3D9606);
22.4	1245	0.14591	2.14773	991.227	986.979	8.49683	ANN07644	83185683	83195104	ID=ANN07644;Note=Similar to RPL10: 60S ribosomal protein L10 (Ovis aries OX%3D9940);
10.1	516	0.0565	2.24253	3006.02	3001.78	8.48048	ANN16624	39279625	39299595	ID=ANN16624;Note=Similar to SLC45A1: Proton-associated sugar transporter A (Homo sapiens OX%3D9606);
31.2	516	0.62331	1.9302	1681.29	1677.06	8.47382	ANN28748	32493370	32508597	ID=ANN28748;Note=Similar to ORM1: Alpha-1-acid glycoprotein (Bos taurus OX%3D9913);
12.1	323	0.04538	1.90535	1335.27	1331.03	8.46721	ANN26820	28819353	28831206	ID=ANN26820;Note=Similar to MMADHC: Cobalamin trafficking protein CblD (Homo sapiens OX%3D9606);
13.1	258	999	1.96419	1202.94	1198.72	8.4369	ANN17421	19362344	19389212	ID=ANN17421;Note=Protein of unknown function;
32.2	415	0.18001	1.75844	4614.73	4610.52	8.43029	ANN33938	32430531	32448989	ID=ANN33938;Note=Protein of unknown function;
25.2	449	0.0001	5.55149	1334.28	1330.06	8.42943	ANN26202	27671681	27674613	ID=ANN26202;Note=Similar to HOXC12: Homeobox protein Hox-C12 (Homo sapiens OX%3D9606);
15.1	266	0.29677	1.62318	2204.11	2199.9	8.423	ANN24027	18759835	18765200	ID=ANN24027;Note=Similar to ZNF774: Zinc finger protein 774 (Homo sapiens OX%3D9606);
7.1	213	0.0001	2.05734	911.737	907.53	8.41583	ANN24925	17471090	17479524	ID=ANN24925;Note=Protein of unknown function;
18.2	451	999	1.89523	706.734	702.53	8.40851	ANN03930	24234922	24244623	ID=ANN03930;Note=Protein of unknown function;
7.2	578	0.24861	1.72793	7919.33	7915.13	8.40153	ANN25298	44891198	44995851	ID=ANN25298;Note=Protein of unknown function;
2.3	1161	0.19841	2.01287	2355.63	2351.43	8.40048	ANN02846	77144794	77146329	ID=ANN02846;Note=Similar to Kcna10: Potassium voltage-gated channel subfamily A member 10 (Mus musculus OX%3D10090);
14.1	174	0.07438	2.34124	12560	12555.8	8.3882	ANN27495	11143163	11219267	ID=ANN27495;Note=Similar to MAST4: Microtubule-associated serine/threonine-protein kinase 4 (Homo sapiens OX%3D9606);
24.2	813	0.27791	3.99988	2418.55	2414.36	8.36761	ANN21826	45094224	45124523	ID=ANN21826;Note=Similar to ANKRD44: Serine/threonine-protein phosphatase 6 regulatory ankyrin repeat subunit B (Homo sapiens OX%3D9606);
15.2	648	999	2.19334	425.847	421.667	8.3604	ANN24416	45260584	45271605	ID=ANN24416;Note=Protein of unknown function;
9.2	748	0.0001	2.23499	3515.95	3511.77	8.35118	ANN23509	59029649	59070920	ID=ANN23509;Note=Similar to FAM91A1: Protein FAM91A1 (Homo sapiens OX%3D9606);
32.2	492	0.0001	1.65452	562.81	558.64	8.3404	ANN34015	37376159	37378971	ID=ANN34015;Note=Similar to EEF1A1: Elongation factor 1-alpha 1 (Oryctolagus cuniculus OX%3D9986);
28.1	196	999	1.57654	602.287	598.134	8.30556	ANN31185	15827535	15840494	ID=ANN31185;Note=Protein of unknown function;
11.1	289	0.11366	1.69453	3660.62	3656.47	8.30309	ANN15332	23297722	23318883	ID=ANN15332;Note=Similar to PCSK7: Proprotein convertase subtilisin/kexin type 7 (Homo sapiens OX%3D9606);
7.2	848	0.1157	3.08343	1724.33	1720.18	8.30251	ANN25576	66622205	66623272	ID=ANN25576;Note=Similar to Gpr183: G-protein coupled receptor 183 (Rattus norvegicus OX%3D10116);
8.2	1101	0.08974	1.64827	1444.98	1440.83	8.30067	ANN11687	70992330	71018688	ID=ANN11687;Note=Similar to RIPOR3: RIPOR family member 3 (Homo sapiens OX%3D9606);
1	990	0.0001	2.23187	1356.52	1352.37	8.29833	ANN10104	81444983	81449452	ID=ANN10104;Note=Similar to GCC1: GRIP and coiled-coil domain-containing protein 1 (Homo sapiens OX%3D9606);
7.2	969	0.53729	1.87128	2264.52	2260.38	8.29062	ANN25699	74872265	74889585	ID=ANN25699;Note=Similar to CARS2: Cysteine--tRNA ligase%2C mitochondrial (Bos taurus OX%3D9913);
5.1	437	0.93034	1.88182	3001.88	2997.74	8.27999	ANN12195	33900698	33904667	ID=ANN12195;Note=Similar to VWA5B2: von Willebrand factor A domain-containing protein 5B2 (Homo sapiens OX%3D9606);
22.2	556	999	1.76551	1865.99	1861.85	8.27221	ANN06927	37167873	37198005	ID=ANN06927;Note=Similar to F52C9.6: Putative uncharacterized transposon-derived protein F52C9.6 (Caenorhabditis elegans OX%3D6239);
22.2	437	999	2.25054	854.215	850.091	8.24887	ANN06803	28529121	28545391	ID=ANN06803;Note=Protein of unknown function;
29.1	198	2.17451	2.37526	1497.28	1493.15	8.24604	ANN22087	13650160	13679389	ID=ANN22087;Note=Protein of unknown function;
29.1	332	0.0001	1.57938	1612.34	1608.24	8.20745	ANN22224	24084652	24091789	ID=ANN22224;Note=Similar to Panx3: Pannexin-3 (Rattus norvegicus OX%3D10116);
30.2	544	999	1.37672	1147.7	1143.6	8.20299	ANN30860	33335748	33350536	ID=ANN30860;Note=Protein of unknown function;
27.2	639	0.17799	1.71196	1607.29	1603.19	8.20168	ANN20721	33159547	33172060	ID=ANN20721;Note=Similar to GLYATL3: Glycine N-acyltransferase-like protein 3 (Homo sapiens OX%3D9606);
23.2	768	0.18403	1.64234	4318.32	4314.23	8.19432	ANN18962	49093106	49118478	ID=ANN18962;Note=Similar to MICALL1: MICAL-like protein 1 (Bos taurus OX%3D9913);
22.2	452	0.0001	2.3172	2111.63	2107.54	8.17773	ANN06819	29869210	29899649	ID=ANN06819;Note=Similar to ACTR10: Actin-related protein 10 (Bos taurus OX%3D9913);
4.2	840	1.1981	1.69723	1168.35	1164.26	8.17729	ANN05670	50607607	50633324	ID=ANN05670;Note=Protein of unknown function;
15.1	321	0.29854	1.79088	1297.89	1293.8	8.17716	ANN24083	22410027	22430510	ID=ANN24083;Note=Similar to CFAP161: Cilia- and flagella-associated protein 161 (Homo sapiens OX%3D9606);
21.2	624	0.60973	26.4272	1378.68	1374.6	8.1758	ANN29493	50577510	50587632	ID=ANN29493;Note=Protein of unknown function;
25.1	287	0.0001	1.53611	1889.9	1885.81	8.16272	ANN26039	21540089	21541405	ID=ANN26039;Note=Similar to PCED1B: PC-esterase domain-containing protein 1B (Bos taurus OX%3D9913);
32.2	309	0.72906	2.26347	416.147	412.066	8.16172	ANN33828	24836626	24844596	ID=ANN33828;Note=Protein of unknown function;
11.2	886	0.46374	2.2846	802.061	797.98	8.16164	ANN15938	65706547	65707572	ID=ANN15938;Note=Similar to GLB1L3: Beta-galactosidase-1-like protein 3 (Homo sapiens OX%3D9606);
1	390	999	2.2503	769.401	765.326	8.14919	ANN09486	31425174	31456610	ID=ANN09486;Note=Protein of unknown function;
1	1171	0.44889	1.75931	2714.63	2710.56	8.13158	ANN10290	93653759	93664127	ID=ANN10290;Note=Similar to MOXD2P: Putative DBH-like monooxygenase protein 2 (Homo sapiens OX%3D9606);
8.1	155	999	2.29886	1262.5	1258.44	8.12905	ANN10730	12979999	12981234	ID=ANN10730;Note=Similar to EEF1A1: Elongation factor 1-alpha 1 (Oryctolagus cuniculus OX%3D9986);
8.2	999	0.10224	1.66233	2003.98	1999.94	8.08449	ANN11584	65414278	65430428	ID=ANN11584;Note=Similar to TBC1D20: TBC1 domain family member 20 (Bos taurus OX%3D9913);
27.1	137	0.0001	2.35634	546.829	542.793	8.07315	ANN20057	6795432	6812223	ID=ANN20057;Note=Protein of unknown function;
23.1	50	0.06366	2.32117	2723.15	2719.12	8.05647	ANN18228	4058694	4094534	ID=ANN18228;Note=Protein of unknown function;
10.2	706	0.45349	2.20507	2383.49	2379.47	8.04947	ANN16815	47990049	47992874	ID=ANN16815;Note=Similar to PRAMEF27: PRAME family member 27 (Homo sapiens OX%3D9606);
14.2	500	0.3413	78.3603	565.458	561.436	8.04382	ANN27828	37837474	37872213	ID=ANN27828;Note=Similar to Drosha: Ribonuclease 3 (Mus musculus OX%3D10090);
18.3	687	0.10135	2.26745	1766.1	1762.08	8.04024	ANN04184	33625140	33626402	ID=ANN04184;Note=Protein of unknown function;
32.1	77	1.44674	83.7429	1743.98	1739.99	7.98755	ANN33592	5761355	5770072	ID=ANN33592;Note=Similar to SPATA4: Spermatogenesis-associated protein 4 (Homo sapiens OX%3D9606);
23.1	162	0.56183	1.89135	1573.98	1569.99	7.98223	ANN18342	11729113	11742752	ID=ANN18342;Note=Similar to Pol: LINE-1 retrotransposable element ORF2 protein (Mus musculus OX%3D10090);
33.1	107	1.2122	2.04912	2051.35	2047.37	7.95437	ANN13084	6346410	6448077	ID=ANN13084;Note=Similar to SNX29: Sorting nexin-29 (Bos taurus OX%3D9913);
8.1	105	1.31184	2.32219	2458.37	2454.4	7.9394	ANN10679	8736849	8843232	ID=ANN10679;Note=Similar to KIF16B: Kinesin-like protein KIF16B (Homo sapiens OX%3D9606);
3.1	121	0.39348	1.70286	2606.31	2602.34	7.92797	ANN00121	8219873	8249168	ID=ANN00121;Note=Similar to GIN1: Gypsy retrotransposon integrase-like protein 1 (Homo sapiens OX%3D9606);
9.2	511	2.18719	2.2866	851.002	847.05	7.90419	ANN23266	40969520	40981727	ID=ANN23266;Note=Protein of unknown function;
4.1	68	2.02918	70.4531	2555.91	2551.97	7.8873	ANN04887	1600848	1613690	ID=ANN04887;Note=Protein of unknown function;
34.1	46	1.19676	2.20075	1642.13	1638.19	7.8769	ANN33043	4476187	4499103	ID=ANN33043;Note=Protein of unknown function;
33.1	250	0.0232	5.45382	2633.81	2629.88	7.865	ANN13233	15833521	15897726	ID=ANN13233;Note=Similar to COG7: Conserved oligomeric Golgi complex subunit 7 (Bos taurus OX%3D9913);
4.1	107	0.00955	2.17881	1283.38	1279.45	7.85644	ANN04926	2445542	2457329	ID=ANN04926;Note=Protein of unknown function;
21.1	270	0.53418	1.85408	5279.35	5275.43	7.85452	ANN29136	22461405	22490991	ID=ANN29136;Note=Similar to DSG2: Desmoglein-2 (Homo sapiens OX%3D9606);
3.3	1140	0.98427	1.96039	1002.18	998.25	7.85155	ANN01157	81388718	81389173	ID=ANN01157;Note=Protein of unknown function;
15.1	164	0.08894	1.90877	1009.92	1006	7.84109	ANN23924	13678605	13683012	ID=ANN23924;Note=Protein of unknown function;
29.2	798	0.0209	2.2659	2088.85	2084.93	7.83896	ANN22693	42016546	42025930	ID=ANN22693;Note=Similar to PC: Pyruvate carboxylase%2C mitochondrial (Bos taurus OX%3D9913);
17.2	540	0.0001	2.1264	1024.79	1020.87	7.83753	ANN30123	44330921	44347863	ID=ANN30123;Note=Protein of unknown function;
10.1	14	0.22584	2.1634	1789.1	1785.18	7.83359	ANN16106	736758	743477	ID=ANN16106;Note=Protein of unknown function;
27.1	61	0.21417	2.27255	1364.17	1360.25	7.82214	ANN19977	2599803	2600855	ID=ANN19977;Note=Similar to PPP1R3G: Protein phosphatase 1 regulatory subunit 3G (Homo sapiens OX%3D9606);
16.2	470	0.46675	2.13033	726.421	722.515	7.81288	ANN32134	41942699	41978462	ID=ANN32134;Note=Protein of unknown function;
24.1	15	0.26183	1.88587	2795.73	2791.82	7.81181	ANN20986	325259	339098	ID=ANN20986;Note=Similar to SLC9A1: Sodium/hydrogen exchanger 1 (Bos taurus OX%3D9913);
11.2	963	0.0001	1.53486	703.662	699.77	7.78418	ANN16024	68045485	68047534	ID=ANN16024;Note=Similar to P2rx3: P2X purinoceptor 3 (Rattus norvegicus OX%3D10116);
6.1	1	0.00885	1.7534	4995.42	4991.54	7.76781	ANN13916	54146	82900	ID=ANN13916;Note=Similar to RET: Proto-oncogene tyrosine-protein kinase receptor Ret (Homo sapiens OX%3D9606);
19.2	469	0.6199	2.06662	752.985	749.109	7.75263	ANN08276	19110325	19125408	ID=ANN08276;Note=Protein of unknown function;
16.1	222	0.57959	2.16381	1283.28	1279.41	7.74001	ANN31883	18993192	19006053	ID=ANN31883;Note=Protein of unknown function;
1	1420	0.2093	2.26205	2707.89	2704.02	7.73762	ANN10563	105682645	105693976	ID=ANN10563;Note=Similar to Asb10: Ankyrin repeat and SOCS box protein 10 (Mus musculus OX%3D10090);
15.1	208	0.47737	2.18825	1473.58	1469.71	7.73662	ANN23968	16794107	16795036	ID=ANN23968;Note=Similar to MYADM: Myeloid-associated differentiation marker (Homo sapiens OX%3D9606);
8.2	1126	5.9382	108.81	1014.6	1010.73	7.72705	ANN11713	72440350	72445777	ID=ANN11713;Note=Protein of unknown function;
3.4	1373	0.0001	1.30403	1500.67	1496.81	7.72387	ANN01392	88434014	88437441	ID=ANN01392;Note=Protein of unknown function;
18.2	457	0.36908	2.03258	2770.91	2767.05	7.72062	ANN03936	24326800	24345607	ID=ANN03936;Note=Similar to ALOX12: Polyunsaturated fatty acid lipoxygenase ALOX12 (Homo sapiens OX%3D9606);
23.1	85	0.0001	2.06693	316.318	312.462	7.71024	ANN18264	5835673	5840359	ID=ANN18264;Note=Similar to IGF1: Insulin-like growth factor I (Capra hircus OX%3D9925);
33.1	224	0.13661	2.32271	1948.75	1944.9	7.69707	ANN13204	14575782	14595121	ID=ANN13204;Note=Protein of unknown function;
3.2	725	999	1.94181	1129.82	1125.98	7.69448	ANN00730	56006407	56033438	ID=ANN00730;Note=Protein of unknown function;

### Sheet: NM2 group 07
Scaffold	Gene number	dN/dS others (null)	dN/dS focal branch (alt)	lnL others (null)	lnL focal branch (alt)	Likelihood ratio	Gene ID	Start	End	Annotation
4.2	1333	0.70749	2.20223	10486.3	10440.5	91.5882	ANN06168	85589156	85622330	ID=ANN06168;Note=Similar to ALMS1: Alstrom syndrome protein 1 (Homo sapiens OX%3D9606);
1	822	0.91397	1.99179	8260.43	8219.31	82.2365	ANN09930	67950809	67957567	ID=ANN09930;Note=Similar to NACAD: NAC-alpha domain-containing protein 1 (Homo sapiens OX%3D9606);
16.2	653	0.28455	2.01145	7441	7408.88	64.2431	ANN32320	56129314	56177351	ID=ANN32320;Note=Similar to N4BP2: NEDD4-binding protein 2 (Homo sapiens OX%3D9606);
25.2	525	1.25067	1.87948	1353.62	1322.59	62.0623	ANN26278	32556235	32572547	ID=ANN26278;Note=Protein of unknown function;
5.1	416	0.49782	2.33965	2116.73	2088.74	55.9918	ANN12174	32960407	32989839	ID=ANN12174;Note=Similar to LAMP3: Lysosome-associated membrane glycoprotein 3 (Macaca mulatta OX%3D9544);
10.1	28	0.1327	2.12909	5883.05	5855.57	54.9556	ANN16120	1350271	1386765	ID=ANN16120;Note=Protein of unknown function;
1	932	0.59003	2.04404	3508.86	3483.7	50.336	ANN10045	76802593	76846580	ID=ANN10045;Note=Similar to AASS: Alpha-aminoadipic semialdehyde synthase%2C mitochondrial (Bos taurus OX%3D9913);
22.4	1229	0.91432	1.61768	3116.54	3094.59	43.9011	ANN07627	81948771	81987761	ID=ANN07627;Note=Similar to ZWILCH: Protein zwilch homolog (Bos taurus OX%3D9913);
6.1	371	1.40856	2.07901	4595.7	4574.24	42.9087	ANN14294	29199661	29218313	ID=ANN14294;Note=Similar to MMRN2: Multimerin-2 (Homo sapiens OX%3D9606);
2.3	1027	0.99194	1.94799	2098.28	2077.19	42.1748	ANN02706	68303507	68338667	ID=ANN02706;Note=Similar to DBT: Lipoamide acyltransferase component of branched-chain alpha-keto acid dehydrogenase complex%2C mitochondrial (Bos taurus OX%3D9913);
19.3	691	0.0001	2.20383	2119.63	2099.57	40.1255	ANN08508	35626512	35642391	ID=ANN08508;Note=Protein of unknown function;
17.2	423	0.03044	1.92072	1917.56	1897.53	40.0487	ANN30005	34745075	34752818	ID=ANN30005;Note=Similar to GLIS3: Zinc finger protein GLIS3 (Homo sapiens OX%3D9606);
13.2	768	1.77394	152.376	3933.28	3914.05	38.4585	ANN17942	56409066	56447465	ID=ANN17942;Note=Similar to MYO1H: Unconventional myosin-Ih (Homo sapiens OX%3D9606);
32.1	103	1.40158	2.19811	987.858	968.779	38.1576	ANN33619	8024188	8038511	ID=ANN33619;Note=Protein of unknown function;
7.1	274	0.28583	2.20781	606.134	587.902	36.4654	ANN24989	21679100	21684786	ID=ANN24989;Note=Protein of unknown function;
29.1	128	0.03563	2.05194	1743.32	1725.34	35.961	ANN22015	7750599	7798742	ID=ANN22015;Note=Protein of unknown function;
7.1	230	2.11549	2.31204	798.79	781.004	35.5719	ANN24942	18581791	18598112	ID=ANN24942;Note=Protein of unknown function;
6.1	283	0.19952	60.115	2055.67	2038.59	34.1696	ANN14205	22959994	22968373	ID=ANN14205;Note=Similar to AIFM2: Ferroptosis suppressor protein 1 (Bos taurus OX%3D9913);
7.1	458	0.26586	2.13601	3585.02	3568.13	33.7775	ANN25178	32713447	32740736	ID=ANN25178;Note=Protein of unknown function;
13.2	682	0.54448	2.08998	3530.46	3514.08	32.7711	ANN17856	52804832	52861054	ID=ANN17856;Note=Similar to ACAD10: Acyl-CoA dehydrogenase family member 10 (Homo sapiens OX%3D9606);
36.1	111	0.54461	312.461	1566.56	1550.31	32.4974	ANN34159	4158334	4165133	ID=ANN34159;Note=Protein of unknown function;
1	948	0.28137	1.8039	3639.47	3623.63	31.6648	ANN10061	78033186	78067555	ID=ANN10061;Note=Similar to LMOD2: Leiomodin-2 (Homo sapiens OX%3D9606);
9.2	902	1.19668	1.65023	2686.4	2670.64	31.5117	ANN23664	71515165	71524798	ID=ANN23664;Note=Protein of unknown function;
28.1	221	0.82972	1.73096	1960.4	1944.86	31.0724	ANN31210	17974877	17991584	ID=ANN31210;Note=Similar to Transposon TX1 uncharacterized 149 kDa protein (Xenopus laevis OX%3D8355);
19.4	1255	0.0001	1.96009	1129.69	1114.26	30.8641	ANN09081	56359434	56365195	ID=ANN09081;Note=Similar to BCL2L12: Bcl-2-like protein 12 (Homo sapiens OX%3D9606);
5.2	1104	0.18791	5.27141	6367.18	6351.83	30.6944	ANN12874	82857522	82902718	ID=ANN12874;Note=Similar to COL6A5: Collagen alpha-5(VI) chain (Homo sapiens OX%3D9606);
14.2	885	0.22095	2.08936	925.661	910.428	30.4649	ANN28218	63527531	63528287	ID=ANN28218;Note=Protein of unknown function;
33.1	43	0.99049	2.00125	767.489	752.482	30.0125	ANN13019	2277708	2296686	ID=ANN13019;Note=Protein of unknown function;
28.2	555	1.13262	1.96729	868.427	853.435	29.9847	ANN31552	46098169	46103421	ID=ANN31552;Note=Protein of unknown function;
4.1	76	0.52633	1.72716	2230.37	2215.51	29.7073	ANN04895	1794960	1799575	ID=ANN04895;Note=Similar to LCN15: Lipocalin-15 (Homo sapiens OX%3D9606);
8.2	638	999	1.74739	694.778	680.051	29.4545	ANN11219	47164374	47178946	ID=ANN11219;Note=Protein of unknown function;
4.2	785	0.08221	1.91236	888.844	874.174	29.3412	ANN05612	45214040	45216153	ID=ANN05612;Note=Similar to PTP: Lithostathine (Bos taurus OX%3D9913);
19.2	348	0.17255	1.80552	1423.65	1409.04	29.2131	ANN08154	14786233	14802487	ID=ANN08154;Note=Similar to OSCAR: Osteoclast-associated immunoglobulin-like receptor (Homo sapiens OX%3D9606);
18.1	129	0.0001	2.31283	3711.38	3696.86	29.0403	ANN03604	9861817	9898901	ID=ANN03604;Note=Similar to INTS2: Integrator complex subunit 2 (Homo sapiens OX%3D9606);
18.2	508	0.05295	1.86399	1462.36	1447.89	28.9477	ANN03996	25016790	25017854	ID=ANN03996;Note=Similar to BORCS6: BLOC-1-related complex subunit 6 (Bos taurus OX%3D9913);
3.3	1097	0.03941	4.07186	3854.65	3840.17	28.9448	ANN01114	80361720	80396383	ID=ANN01114;Note=Similar to RAD50: DNA repair protein RAD50 (Homo sapiens OX%3D9606);
5.1	529	0.36349	1.6453	1266.62	1252.35	28.5518	ANN12289	40237757	40238682	ID=ANN12289;Note=Similar to MRPL15: 39S ribosomal protein L15%2C mitochondrial (Bos taurus OX%3D9913);
6.2	995	999	1.9051	814.192	799.929	28.5252	ANN14928	72365630	72377530	ID=ANN14928;Note=Protein of unknown function;
18.2	629	1.1573	148.675	2091.34	2077.14	28.4032	ANN04125	30944105	30955935	ID=ANN04125;Note=Similar to SLC5A10: Sodium/glucose cotransporter 5 (Bos taurus OX%3D9913);
32.1	247	0.80365	2.15589	2116.62	2102.42	28.3934	ANN33766	19822923	19916393	ID=ANN33766;Note=Similar to C8orf48: Uncharacterized protein C8orf48 (Homo sapiens OX%3D9606);
1	1094	0.07396	2.06503	2639.57	2625.41	28.3298	ANN10211	88277666	88305557	ID=ANN10211;Note=Similar to SLC13A4: Solute carrier family 13 member 4 (Homo sapiens OX%3D9606);
23.2	623	1.42964	2.13214	1650.71	1636.57	28.2919	ANN18815	41072780	41075120	ID=ANN18815;Note=Protein of unknown function;
1	556	0.0001	2.29418	4438.4	4424.26	28.2677	ANN09656	45617906	45680488	ID=ANN09656;Note=Similar to MET: Hepatocyte growth factor receptor (Muntiacus muntjak OX%3D9888);
32.2	287	0.84678	5.29374	1722.21	1708.08	28.2578	ANN33806	22864210	22886586	ID=ANN33806;Note=Similar to RBPMS: RNA-binding protein with multiple splicing (Homo sapiens OX%3D9606);
10.1	446	0.05465	1.99595	1320.65	1306.77	27.7713	ANN16552	35623833	35642340	ID=ANN16552;Note=Similar to DHRS3: Short-chain dehydrogenase/reductase 3 (Homo sapiens OX%3D9606);
20.1	269	0.03261	2.27494	6232.67	6218.98	27.3891	ANN19344	10355131	10382607	ID=ANN19344;Note=Similar to RAD54L2: Helicase ARIP4 (Homo sapiens OX%3D9606);
2.4	1522	0.56894	1.63098	1512.34	1498.69	27.2982	ANN03246	93367092	93383731	ID=ANN03246;Note=Similar to LCE2B: Late cornified envelope protein 2B (Homo sapiens OX%3D9606);
15.2	762	0.25976	1.66479	1740.51	1726.9	27.2153	ANN24531	51121135	51128323	ID=ANN24531;Note=Similar to SERPINA4: Kallistatin (Pongo abelii OX%3D9601);
19.3	931	0.0001	6.25105	2024.08	2010.52	27.126	ANN08750	49023280	49046024	ID=ANN08750;Note=Similar to PSKH1: Serine/threonine-protein kinase H1 (Bos taurus OX%3D9913);
32.2	266	0.16249	2.02853	11477.4	11463.9	27.0463	ANN33785	21098594	21148576	ID=ANN33785;Note=Similar to Lrp2: Low-density lipoprotein receptor-related protein 2 (Mus musculus OX%3D10090);
3.1	333	0.0001	1.6582	2805.15	2791.63	27.0328	ANN00337	27351601	27378680	ID=ANN00337;Note=Similar to RARS1: Arginine--tRNA ligase%2C cytoplasmic (Bos taurus OX%3D9913);
8.1	368	0.25096	2.39366	1081.48	1067.97	27.0109	ANN10948	31351520	31367544	ID=ANN10948;Note=Similar to LYZL1: Lysozyme-like protein 1 (Bos taurus OX%3D9913);
3.3	1207	0.26009	2.17325	2736.8	2723.32	26.9627	ANN01226	83263478	83267295	ID=ANN01226;Note=Similar to DUS3L: tRNA-dihydrouridine(47) synthase [NAD(P)(+)]-like (Homo sapiens OX%3D9606);
33.1	364	1.34562	1.77022	1413.06	1399.62	26.8981	ANN13347	22613628	22616102	ID=ANN13347;Note=Protein of unknown function;
5.1	75	0.9816	1.79877	582.24	568.844	26.7919	ANN11825	4910273	4921414	ID=ANN11825;Note=Protein of unknown function;
15.1	335	0.11687	2.00192	9960.03	9946.88	26.2953	ANN24097	22953942	23095206	ID=ANN24097;Note=Similar to TRPM1: Transient receptor potential cation channel subfamily M member 1 (Homo sapiens OX%3D9606);
3.1	208	0.23254	1.60853	714.719	701.586	26.2655	ANN00209	15320521	15339228	ID=ANN00209;Note=Protein of unknown function;
22.3	828	0.4165	1.89596	6079.28	6066.17	26.2298	ANN07204	56124716	56135126	ID=ANN07204;Note=Similar to DISP2: Protein dispatched homolog 2 (Homo sapiens OX%3D9606);
18.4	997	0.0001	2.12621	2621.9	2608.97	25.8675	ANN04503	47742431	47746771	ID=ANN04503;Note=Similar to FAM187A: Ig-like V-type domain-containing protein FAM187A (Bos taurus OX%3D9913);
24.2	810	0.24528	1.71407	6748.18	6735.34	25.6889	ANN21823	44729673	44781261	ID=ANN21823;Note=Similar to SF3B1: Splicing factor 3B subunit 1 (Homo sapiens OX%3D9606);
19.2	335	0.30049	2.21862	4548.1	4535.5	25.1917	ANN08141	14580192	14588666	ID=ANN08141;Note=Similar to LENG8: Leukocyte receptor cluster member 8 (Homo sapiens OX%3D9606);
3.4	1610	0.45875	27.7744	5822.22	5809.65	25.1458	ANN01631	96304152	96349547	ID=ANN01631;Note=Similar to Obscn: Obscurin (Mus musculus OX%3D10090);
23.1	248	999	1.50951	732.222	719.726	24.9929	ANN18432	17465333	17482853	ID=ANN18432;Note=Protein of unknown function;
21.2	596	999	2.30738	375.915	363.476	24.8787	ANN29465	48292359	48298210	ID=ANN29465;Note=Protein of unknown function;
2.2	772	7.08168	241.217	1290.38	1278.04	24.6855	ANN02447	48504313	48549087	ID=ANN02447;Note=Protein of unknown function;
28.1	265	0.25982	2.35843	3192	3179.67	24.6693	ANN31254	23159294	23191655	ID=ANN31254;Note=Similar to ANKRD6: Ankyrin repeat domain-containing protein 6 (Homo sapiens OX%3D9606);
13.2	584	0.42172	1.89652	978.179	965.883	24.5908	ANN17756	45954834	45972551	ID=ANN17756;Note=Protein of unknown function;
4.1	233	0.03159	2.04879	3336.7	3324.48	24.432	ANN05052	7179721	7192759	ID=ANN05052;Note=Similar to Slc27a4: Long-chain fatty acid transport protein 4 (Mus musculus OX%3D10090);
1	737	999	2.13614	1000.5	988.365	24.2647	ANN09843	61069640	61070236	ID=ANN09843;Note=Protein of unknown function;
15.2	675	0.64555	1.83802	6755.75	6743.63	24.2446	ANN24443	47175765	47232111	ID=ANN24443;Note=Protein of unknown function;
15.1	82	999	2.36593	1001.15	989.076	24.1413	ANN23839	6558219	6565275	ID=ANN23839;Note=Protein of unknown function;
30.1	132	0.82733	1.6907	547.046	535.14	23.8127	ANN30442	5314999	5337516	ID=ANN30442;Note=Protein of unknown function;
7.2	515	1.73862	2.06377	718.211	706.471	23.4815	ANN25235	39553673	39573564	ID=ANN25235;Note=Protein of unknown function;
24.2	634	0.10085	1.77669	5325.06	5313.36	23.4054	ANN21642	33451646	33570361	ID=ANN21642;Note=Similar to CPS1: Carbamoyl-phosphate synthase [ammonia]%2C mitochondrial (Homo sapiens OX%3D9606);
3.4	1537	0.51215	2.33309	715.219	703.56	23.3177	ANN01558	94350308	94356570	ID=ANN01558;Note=Similar to PDE4C: cAMP-specific 3'%2C5'-cyclic phosphodiesterase 4C (Homo sapiens OX%3D9606);
33.1	398	0.09203	1.782	2084.3	2072.67	23.2473	ANN13381	23477402	23481077	ID=ANN13381;Note=Protein of unknown function;
9.2	633	0.77556	59.1902	1272.78	1261.22	23.1091	ANN23391	50606941	50639161	ID=ANN23391;Note=Protein of unknown function;
23.1	134	999	372.824	1565.76	1554.23	23.0538	ANN18314	9460388	9461488	ID=ANN18314;Note=Protein of unknown function;
33.1	109	0.00704	2.10407	1661.37	1649.86	23.02	ANN13086	6464563	6472462	ID=ANN13086;Note=Similar to SNX29: Sorting nexin-29 (Bos taurus OX%3D9913);
15.2	917	0.18305	1.83394	3014.87	3003.38	22.9766	ANN24688	60121823	60126704	ID=ANN24688;Note=Similar to PLD4: 5'-3' exonuclease PLD4 (Homo sapiens OX%3D9606);
29.2	517	0.51902	2.29975	2176.54	2165.13	22.8182	ANN22410	35287496	35291347	ID=ANN22410;Note=Protein of unknown function;
1	1232	0.1053	2.26154	4929.1	4917.72	22.7747	ANN10352	95291691	95316097	ID=ANN10352;Note=Similar to ARHGEF5: Rho guanine nucleotide exchange factor 5 (Homo sapiens OX%3D9606);
20.2	617	0.85977	2.35858	5052.44	5041.14	22.5992	ANN19699	40053397	40096298	ID=ANN19699;Note=Similar to TATDN2: Putative deoxyribonuclease TATDN2 (Homo sapiens OX%3D9606);
9.2	764	0.18716	2.34961	737.514	726.28	22.4697	ANN23525	59914355	59919471	ID=ANN23525;Note=Protein of unknown function;
23.2	502	5.12432	103.679	480.329	469.123	22.4112	ANN18691	36071120	36082414	ID=ANN18691;Note=Protein of unknown function;
4.1	220	0.1978	1.86463	2268.62	2257.45	22.3362	ANN05039	6861316	6869025	ID=ANN05039;Note=Protein of unknown function;
2.1	253	0.16311	1.92095	1200.79	1189.65	22.2834	ANN01927	12706436	12725711	ID=ANN01927;Note=Protein of unknown function;
29.2	623	1.73733	2.02658	1402.72	1391.61	22.239	ANN22517	38419794	38446243	ID=ANN22517;Note=Similar to SCGB1A1: Uteroglobin (Bos taurus OX%3D9913);
29.2	765	0.16338	2.3965	2325.75	2314.65	22.2033	ANN22659	41299037	41307031	ID=ANN22659;Note=Similar to SART1: U4/U6.U5 tri-snRNP-associated protein 1 (Homo sapiens OX%3D9606);
21.1	237	999	2.16742	732.932	721.872	22.1189	ANN29102	19288878	19340135	ID=ANN29102;Note=Protein of unknown function;
23.2	559	0.5112	2.14242	2639.25	2628.22	22.058	ANN18749	38118504	38129848	ID=ANN18749;Note=Similar to LAG3: Lymphocyte activation gene 3 protein (Homo sapiens OX%3D9606);
16.1	41	1.80072	2.36252	781.654	770.681	21.9452	ANN31699	3249867	3250587	ID=ANN31699;Note=Protein of unknown function;
32.1	63	1.02226	2.38122	958.717	947.746	21.9434	ANN33578	5062534	5078232	ID=ANN33578;Note=Similar to ZNF705E: Putative zinc finger protein 705E (Homo sapiens OX%3D9606);
4.1	635	0.78254	1.89947	5965.21	5954.24	21.9253	ANN05459	32629988	32638540	ID=ANN05459;Note=Similar to PCARE: Photoreceptor cilium actin regulator (Homo sapiens OX%3D9606);
2.3	1183	999	1.71528	646.111	635.289	21.6427	ANN02869	78104831	78113049	ID=ANN02869;Note=Similar to Transmembrane protein C1orf162 homolog (Mus musculus OX%3D10090);
29.2	499	0.11322	2.12382	1748.63	1737.95	21.3638	ANN22392	34572533	34583667	ID=ANN22392;Note=Similar to PAG2: Pregnancy-associated glycoprotein 2 (Bos taurus OX%3D9913);
30.1	31	0.26952	2.30456	3313.3	3302.64	21.329	ANN30338	759016	772902	ID=ANN30338;Note=Similar to LETM1: Mitochondrial proton/calcium exchanger protein (Bos taurus OX%3D9913);
4.2	1341	3.07967	94.1688	5154.2	5143.55	21.3054	ANN06176	85989455	86020161	ID=ANN06176;Note=Similar to TET3: Methylcytosine dioxygenase TET3 (Homo sapiens OX%3D9606);
12.2	803	0.12636	2.09085	5054.05	5043.43	21.2354	ANN27307	70367817	70398190	ID=ANN27307;Note=Similar to AP3B2: AP-3 complex subunit beta-2 (Homo sapiens OX%3D9606);
13.1	58	0.32005	2.2988	5509.06	5498.45	21.2229	ANN17215	3908157	3933980	ID=ANN17215;Note=Similar to FHDC1: FH2 domain-containing protein 1 (Homo sapiens OX%3D9606);
16.2	677	0.0564	1.7876	3305.16	3294.76	20.7998	ANN32344	57774683	57823642	ID=ANN32344;Note=Similar to Tbc1d1: TBC1 domain family member 1 (Mus musculus OX%3D10090);
11.2	541	0.40827	3.92767	438.987	428.593	20.789	ANN15586	40744853	40745086	ID=ANN15586;Note=Similar to NDUFA4: Cytochrome c oxidase subunit NDUFA4 (Bos taurus OX%3D9913);
25.2	445	1.204	2.08436	2964.98	2954.61	20.7491	ANN26198	27421326	27432990	ID=ANN26198;Note=Protein of unknown function;
32.2	318	0.24215	1.81139	891.812	881.542	20.5392	ANN33838	25372802	25383070	ID=ANN33838;Note=Protein of unknown function;
12.1	173	0.45398	2.37101	2613.42	2603.24	20.3546	ANN26665	15032095	15081567	ID=ANN26665;Note=Similar to ZRANB3: DNA annealing helicase and endonuclease ZRANB3 (Bos taurus OX%3D9913);
13.1	446	0.27675	1.71957	2373.96	2363.79	20.3371	ANN17610	35526055	35535151	ID=ANN17610;Note=Protein of unknown function;
11.1	474	1.06097	1.85563	2547.61	2537.5	20.2285	ANN15518	37200260	37208359	ID=ANN15518;Note=Similar to WEE1: Wee1-like protein kinase (Homo sapiens OX%3D9606);
7.2	990	0.63853	2.25927	3683.32	3673.22	20.2153	ANN25720	75993079	75997478	ID=ANN25720;Note=Similar to F7: Coagulation factor VII (Bos taurus OX%3D9913);
1	764	10.6962	196.494	2151.43	2141.35	20.1544	ANN09870	63091047	63144962	ID=ANN09870;Note=Protein of unknown function;
36.1	135	1.11724	2.37327	923.258	913.181	20.1538	ANN34185	4863346	4868347	ID=ANN34185;Note=Protein of unknown function;
4.1	213	0.0001	1.93618	1701.37	1691.34	20.0597	ANN05032	6725069	6736628	ID=ANN05032;Note=Similar to SH3GLB2: Endophilin-B2 (Bos taurus OX%3D9913);
17.2	627	0.96074	1.82297	1580.3	1570.31	19.9932	ANN30211	52074732	52078457	ID=ANN30211;Note=Similar to CREB3: Cyclic AMP-responsive element-binding protein 3 (Bos taurus OX%3D9913);
31.1	238	0.01127	2.0039	615.849	605.871	19.9565	ANN28467	13888786	13898011	ID=ANN28467;Note=Protein of unknown function;
13.2	689	0.68417	2.02831	540.033	530.067	19.9317	ANN17863	53147313	53176473	ID=ANN17863;Note=Protein of unknown function;
3.3	1286	0.06088	1.79799	1867.83	1857.87	19.9094	ANN01305	85682227	85694115	ID=ANN01305;Note=Similar to Rab3d: Ras-related protein Rab-3D (Mus musculus OX%3D10090);
10.2	870	0.1643	2.36469	1286.29	1276.33	19.9055	ANN16980	60608672	60620122	ID=ANN16980;Note=Similar to KCNK2: Potassium channel subfamily K member 2 (Homo sapiens OX%3D9606);
27.2	854	0.0001	1.71922	2920.04	2910.09	19.8961	ANN20942	45434725	45449578	ID=ANN20942;Note=Similar to TTBK1: Tau-tubulin kinase 1 (Homo sapiens OX%3D9606);
26.2	482	0.81659	1.83855	12143.7	12133.8	19.7023	ANN32838	36224106	36297969	ID=ANN32838;Note=Similar to CRYBG3: Very large A-kinase anchor protein (Homo sapiens OX%3D9606);
29.2	822	0.11653	1.73984	1899.93	1890.11	19.6288	ANN22717	42569260	42572877	ID=ANN22717;Note=Similar to Doc2g: Double C2-like domain-containing protein gamma (Mus musculus OX%3D10090);
18.1	268	1.59055	1.90666	2225.79	2215.98	19.6093	ANN03746	17789000	17849793	ID=ANN03746;Note=Protein of unknown function;
13.2	911	0.23955	2.36828	1791.27	1781.6	19.3307	ANN18085	62781894	62783845	ID=ANN18085;Note=Similar to DERL3: Derlin-3 (Bos taurus OX%3D9913);
34.1	114	0.78639	1.89629	1564.96	1555.31	19.3061	ANN33112	9150986	9163783	ID=ANN33112;Note=Protein of unknown function;
18.3	712	1.14618	2.2888	1312.56	1302.95	19.2201	ANN04209	35883568	35905556	ID=ANN04209;Note=Protein of unknown function;
33.1	155	999	2.06052	765.263	755.695	19.1364	ANN13133	9641973	9655938	ID=ANN13133;Note=Similar to CEP20: Centrosomal protein 20 (Homo sapiens OX%3D9606);
29.1	344	0.14553	1.9465	2147.92	2138.36	19.1288	ANN22236	24752054	24817853	ID=ANN22236;Note=Protein of unknown function;
10.2	1041	1.01215	2.17714	2811.57	2802.01	19.1253	ANN17152	71559332	71579629	ID=ANN17152;Note=Similar to Ipo9: Importin-9 (Mus musculus OX%3D10090);
20.1	288	0.0001	2.2966	2937.74	2928.27	18.9525	ANN19363	10987947	10993975	ID=ANN19363;Note=Similar to BAP1: Ubiquitin carboxyl-terminal hydrolase BAP1 (Bos taurus OX%3D9913);
19.1	287	0.0001	1.83049	949.896	940.428	18.9363	ANN08093	13516647	13522462	ID=ANN08093;Note=Similar to CTU1: Cytoplasmic tRNA 2-thiolation protein 1 (Bos taurus OX%3D9913);
6.1	365	0.09954	2.29469	1724.16	1714.75	18.8202	ANN14288	28974038	28981777	ID=ANN14288;Note=Similar to OPN4: Melanopsin (Felis catus OX%3D9685);
33.2	778	0.23094	1.81427	1936.72	1927.32	18.8001	ANN13769	36001975	36010862	ID=ANN13769;Note=Similar to Tryptase (Canis lupus familiaris OX%3D9615);
24.1	423	0.35188	2.0923	1071.05	1061.68	18.7493	ANN21427	18313263	18329720	ID=ANN21427;Note=Similar to COL4A3: Collagen alpha-3(IV) chain (Homo sapiens OX%3D9606);
20.2	811	1.79198	2.05115	1458.29	1448.92	18.7483	ANN19897	54400760	54422257	ID=ANN19897;Note=Protein of unknown function;
18.1	52	1.14447	2.05017	2137.01	2127.67	18.6861	ANN03523	5090325	5097803	ID=ANN03523;Note=Similar to Dgcr2: Integral membrane protein DGCR2/IDD (Mus musculus OX%3D10090);
2.4	1703	0.18457	2.33164	2103.04	2093.7	18.6778	ANN03436	104069973	104098955	ID=ANN03436;Note=Similar to Tbx19: T-box transcription factor TBX19 (Mus musculus OX%3D10090);
4.1	52	0.23433	1.99532	3826.53	3817.29	18.4853	ANN04871	904112	907039	ID=ANN04871;Note=Similar to AJM1: Apical junction component 1 homolog (Homo sapiens OX%3D9606);
8.1	175	0.53419	2.16309	1732.77	1723.57	18.3893	ANN10750	14366792	14399398	ID=ANN10750;Note=Protein of unknown function;
8.2	751	0.22721	1.63653	8093.72	8084.53	18.3763	ANN11333	51225979	51290504	ID=ANN11333;Note=Similar to Epb41l1: Band 4.1-like protein 1 (Mus musculus OX%3D10090);
3.3	1289	0.07532	1.81057	4404.68	4395.5	18.3596	ANN01308	85751527	85778648	ID=ANN01308;Note=Similar to DOCK6: Dedicator of cytokinesis protein 6 (Homo sapiens OX%3D9606);
6.2	1094	0.34655	2.29476	830.648	821.502	18.2919	ANN15027	78317941	78319738	ID=ANN15027;Note=Protein of unknown function;
28.2	431	1.39443	2.42615	1030.04	1020.92	18.2423	ANN31427	35833029	35840341	ID=ANN31427;Note=Protein of unknown function;
1	25	0.25467	2.24422	641.934	632.82	18.2295	ANN09117	2458168	2466998	ID=ANN09117;Note=Protein of unknown function;
22.2	450	0.05727	2.336	4713.86	4704.75	18.2267	ANN06816	29756201	29819734	ID=ANN06816;Note=Similar to ARID4A: AT-rich interactive domain-containing protein 4A (Homo sapiens OX%3D9606);
13.1	199	999	1.04371	1084.38	1075.31	18.1285	ANN17360	14250793	14255142	ID=ANN17360;Note=Protein of unknown function;
2.3	1020	0.28228	1.88243	6352.5	6343.46	18.0658	ANN02699	68000465	68067308	ID=ANN02699;Note=Similar to AGL: Glycogen debranching enzyme (Homo sapiens OX%3D9606);
27.2	852	0.06011	2.37664	1252.21	1243.19	18.0268	ANN20940	45385162	45386525	ID=ANN20940;Note=Similar to CUL9: Cullin-9 (Homo sapiens OX%3D9606);
20.1	175	0.31336	1.99996	2499.55	2490.54	18.0162	ANN19248	5729105	5742795	ID=ANN19248;Note=Protein of unknown function;
16.1	207	0.14731	2.22828	1430.38	1421.37	18.0161	ANN31868	17809268	17824832	ID=ANN31868;Note=Similar to Transposon TX1 uncharacterized 149 kDa protein (Xenopus laevis OX%3D8355);
30.1	75	1.30014	1.79855	2751.63	2742.64	17.989	ANN30383	2304410	2347483	ID=ANN30383;Note=Similar to ACOX3: Peroxisomal acyl-coenzyme A oxidase 3 (Homo sapiens OX%3D9606);
23.2	626	0.0001	2.56665	2121.03	2112.07	17.9265	ANN18818	41137778	41148794	ID=ANN18818;Note=Similar to WASHC1: WASH complex subunit 1 (Bos taurus OX%3D9913);
3.2	557	1.05292	2.34853	6238.78	6229.85	17.8563	ANN00562	46215023	46329074	ID=ANN00562;Note=Similar to SPINK5: Serine protease inhibitor Kazal-type 5 (Homo sapiens OX%3D9606);
8.1	267	1.38354	2.39368	752.874	743.946	17.8562	ANN10843	22557757	22578027	ID=ANN10843;Note=Protein of unknown function;
20.2	741	0.07145	1.7987	2177.85	2168.94	17.8122	ANN19825	48421508	48425091	ID=ANN19825;Note=Similar to TMPPE: Transmembrane protein with metallophosphoesterase domain (Bos taurus OX%3D9913);
15.2	624	2.41534	125.306	1019.09	1010.2	17.7915	ANN24392	43385940	43423637	ID=ANN24392;Note=Protein of unknown function;
15.1	211	0.17052	1.85794	1340.22	1331.36	17.7339	ANN23971	16829801	16830739	ID=ANN23971;Note=Similar to MYADM: Myeloid-associated differentiation marker (Homo sapiens OX%3D9606);
32.2	352	0.811	2.29021	1350.4	1341.55	17.7103	ANN33874	28691590	28694144	ID=ANN33874;Note=Protein of unknown function;
8.1	528	0.5808	1.72651	806.058	797.211	17.6939	ANN11109	40579558	40597001	ID=ANN11109;Note=Protein of unknown function;
3.3	1284	0.01841	2.15736	2002.18	1993.34	17.6814	ANN01303	85668724	85674978	ID=ANN01303;Note=Similar to PLPPR2: Phospholipid phosphatase-related protein type 2 (Bos taurus OX%3D9913);
24.1	320	0.31651	2.26388	1400.22	1391.41	17.6218	ANN21322	13193219	13196024	ID=ANN21322;Note=Protein of unknown function;
8.2	592	0.43144	1.94765	1492.78	1483.97	17.6167	ANN11173	45364317	45409747	ID=ANN11173;Note=Similar to HAO1: Hydroxyacid oxidase 1 (Homo sapiens OX%3D9606);
2.4	1615	0.2387	2.09462	634.639	625.862	17.554	ANN03340	98471240	98471596	ID=ANN03340;Note=Protein of unknown function;
19.2	428	0.32861	2.19368	2691.55	2682.78	17.549	ANN08234	16811995	16817346	ID=ANN08234;Note=Similar to KIAA0895L: Uncharacterized protein KIAA0895-like (Homo sapiens OX%3D9606);
1	786	0.59685	2.09812	6134.02	6125.25	17.5444	ANN09892	65156106	65166822	ID=ANN09892;Note=Protein of unknown function;
9.1	68	0.5771	2.23974	1427.51	1418.77	17.4719	ANN22819	4290745	4324416	ID=ANN22819;Note=Protein of unknown function;
33.1	236	0.49186	2.40429	5449.74	5441.01	17.4605	ANN13218	15003871	15077486	ID=ANN13218;Note=Similar to OTOA: Otoancorin (Homo sapiens OX%3D9606);
8.2	748	999	2.39392	1128.53	1119.82	17.4199	ANN11330	51079342	51101222	ID=ANN11330;Note=Similar to CNBD2: Cyclic nucleotide-binding domain-containing protein 2 (Macaca fascicularis OX%3D9541);
3.2	531	0.58501	1.82812	924.543	915.849	17.3883	ANN00536	44368988	44395387	ID=ANN00536;Note=Protein of unknown function;
2.4	1710	0.04101	1.85084	2272.82	2264.17	17.2833	ANN03443	104287261	104309247	ID=ANN03443;Note=Similar to GPR161: G protein-coupled receptor 161 (Bos taurus OX%3D9913);
18.3	971	0.18153	1.75361	3869.58	3860.94	17.2811	ANN04477	46085434	46121798	ID=ANN04477;Note=Similar to ITGB3: Integrin beta-3 (Homo sapiens OX%3D9606);
35.1	15	0.06686	1.73487	1685.31	1676.67	17.2782	ANN34236	913985	942119	ID=ANN34236;Note=Similar to DNAJB12: DnaJ homolog subfamily B member 12 (Homo sapiens OX%3D9606);
3.3	888	0.65257	1.87318	3573.07	3564.43	17.2776	ANN00904	64240242	64282280	ID=ANN00904;Note=Similar to OR7A17: Olfactory receptor 7A17 (Homo sapiens OX%3D9606);
28.1	225	1.05511	2.25589	535.231	526.598	17.2656	ANN31214	18451202	18460471	ID=ANN31214;Note=Protein of unknown function;
30.1	110	999	1.99783	646.401	637.771	17.2602	ANN30420	3914778	3930413	ID=ANN30420;Note=Protein of unknown function;
13.1	39	0.67567	1.76679	1606.95	1598.34	17.2109	ANN17196	2955907	2977512	ID=ANN17196;Note=Protein of unknown function;
9.1	329	0.32252	1.66406	2607.91	2599.32	17.1832	ANN23084	24058757	24140710	ID=ANN23084;Note=Protein of unknown function;
11.2	630	0.0001	2.15573	1334.99	1326.43	17.1036	ANN15676	46391161	46392114	ID=ANN15676;Note=Similar to KLHL35: Kelch-like protein 35 (Homo sapiens OX%3D9606);
33.2	680	0.0001	2.12296	3101.12	3092.58	17.0983	ANN13671	33567378	33591069	ID=ANN13671;Note=Similar to Smurf1: E3 ubiquitin-protein ligase SMURF1 (Mus musculus OX%3D10090);
29.2	632	0.0001	1.63503	1299.43	1290.9	17.0744	ANN22526	38637067	38639396	ID=ANN22526;Note=Similar to UBXN1: UBX domain-containing protein 1 (Bos taurus OX%3D9913);
34.1	94	0.83274	1.74942	1694.49	1685.95	17.0657	ANN33091	7312810	7349365	ID=ANN33091;Note=Protein of unknown function;
3.3	1008	0.14266	2.11776	3831.51	3822.99	17.0353	ANN01025	72663270	72711059	ID=ANN01025;Note=Protein of unknown function;
19.4	1009	0.05839	8.70279	10392.9	10384.3	17.0274	ANN08831	50912374	50985062	ID=ANN08831;Note=Similar to SPTBN4: Spectrin beta chain%2C non-erythrocytic 4 (Homo sapiens OX%3D9606);
13.1	116	0.0001	1.99045	1830.59	1822.08	17.017	ANN17273	8259445	8270994	ID=ANN17273;Note=Protein of unknown function;
4.2	1176	0.06246	2.05063	711.561	703.071	16.9797	ANN06010	73859180	73870157	ID=ANN06010;Note=Protein of unknown function;
21.2	473	0.6813	2.29716	9295.5	9287.03	16.9482	ANN29340	38550304	38608665	ID=ANN29340;Note=Similar to CEP192: Centrosomal protein of 192 kDa (Homo sapiens OX%3D9606);
19.3	635	0.10618	1.67114	4864.88	4856.42	16.9167	ANN08451	31698164	31738055	ID=ANN08451;Note=Similar to RBL2: Retinoblastoma-like protein 2 (Homo sapiens OX%3D9606);
15.2	584	0.181	1.96188	1757.78	1749.33	16.8937	ANN24352	40244113	40256898	ID=ANN24352;Note=Similar to PAX9: Paired box protein Pax-9 (Saimiri boliviensis boliviensis OX%3D39432);
23.2	862	0.7577	1.81686	1372.62	1364.19	16.8696	ANN19058	52393425	52399936	ID=ANN19058;Note=Similar to NFAM1: NFAT activation molecule 1 (Homo sapiens OX%3D9606);
29.1	303	0.12241	2.289	3658.41	3649.98	16.8584	ANN22194	22016776	22032528	ID=ANN22194;Note=Similar to E2F8: Transcription factor E2F8 (Bos taurus OX%3D9913);
1	1207	0.12944	1.9809	1885.33	1876.9	16.8564	ANN10326	94430452	94438024	ID=ANN10326;Note=Similar to TAS2R39: Taste receptor type 2 member 39 (Homo sapiens OX%3D9606);
4.1	714	0.45028	2.31463	1804.35	1795.92	16.848	ANN05539	39169228	39202811	ID=ANN05539;Note=Similar to Actr2: Actin-related protein 2 (Mus musculus OX%3D10090);
25.2	410	0.15025	1.83945	2825.23	2816.84	16.7777	ANN26163	26583006	26590531	ID=ANN26163;Note=Similar to KRT2: Keratin%2C type II cytoskeletal 2 epidermal (Canis lupus familiaris OX%3D9615);
2.2	492	0.39943	643.443	2174.28	2165.89	16.7774	ANN02167	25672857	25674095	ID=ANN02167;Note=Similar to MROH7: Maestro heat-like repeat-containing protein family member 7 (Homo sapiens OX%3D9606);
1	652	0.45274	1.90056	1721.82	1713.44	16.7718	ANN09755	54961213	55008370	ID=ANN09755;Note=Protein of unknown function;
34.1	129	0.05749	4.18116	3390.33	3382.02	16.6267	ANN33127	10130457	10140469	ID=ANN33127;Note=Similar to TNFAIP3: Tumor necrosis factor alpha-induced protein 3 (Macaca fascicularis OX%3D9541);
14.2	837	0.6384	1.68379	1120.69	1112.42	16.5334	ANN28170	61889839	61893618	ID=ANN28170;Note=Protein of unknown function;
33.1	300	0.36161	1.73024	7527.72	7519.46	16.5269	ANN13283	19650704	19736683	ID=ANN13283;Note=Similar to KIAA0556: Protein KIAA0556 (Homo sapiens OX%3D9606);
29.1	299	0.02447	2.15638	3689.35	3681.09	16.5252	ANN22189	21315578	21446777	ID=ANN22189;Note=Similar to NAV2: Neuron navigator 2 (Homo sapiens OX%3D9606);
29.1	359	0.4007	1.90083	5473.41	5465.16	16.5121	ANN22251	25226260	25286522	ID=ANN22251;Note=Similar to CDON: Cell adhesion molecule-related/down-regulated by oncogenes (Homo sapiens OX%3D9606);
19.1	11	0.97949	27.5494	2390.96	2382.72	16.494	ANN07810	1853054	1870664	ID=ANN07810;Note=Similar to DHODH: Dihydroorotate dehydrogenase (quinone)%2C mitochondrial (Bos taurus OX%3D9913);
13.2	561	1.15531	2.30368	1037.11	1028.87	16.4934	ANN17731	45100277	45116105	ID=ANN17731;Note=Protein of unknown function;
13.2	861	0.0001	1.80492	1818.31	1810.08	16.4625	ANN18035	61456339	61465008	ID=ANN18035;Note=Similar to Sec14l3: SEC14-like protein 3 (Rattus norvegicus OX%3D10116);
28.1	158	0.6799	2.00589	1227.4	1219.23	16.3386	ANN31146	13156730	13167655	ID=ANN31146;Note=Protein of unknown function;
25.1	19	0.466	1.69367	2344.85	2336.69	16.3265	ANN25766	568672	584545	ID=ANN25766;Note=Protein of unknown function;
24.1	54	0.2486	5.3091	1522.24	1514.09	16.3001	ANN21025	1335584	1336636	ID=ANN21025;Note=Similar to PAQR7: Membrane progestin receptor alpha (Sus scrofa OX%3D9823);
30.2	570	0.27304	1.65667	1926.61	1918.52	16.1807	ANN30886	36193466	36206035	ID=ANN30886;Note=Protein of unknown function;
4.1	371	0.07946	2.25144	1908.25	1900.18	16.1392	ANN05192	15249824	15264541	ID=ANN05192;Note=Similar to CMPK2: UMP-CMP kinase 2%2C mitochondrial (Homo sapiens OX%3D9606);
23.2	447	0.81164	1.94426	1636.53	1628.47	16.1165	ANN18636	32805809	32815395	ID=ANN18636;Note=Similar to GSG1: Germ cell-specific gene 1 protein (Bos taurus OX%3D9913);
30.1	41	0.0001	2.20997	2288.43	2280.38	16.1017	ANN30349	1007954	1029378	ID=ANN30349;Note=Similar to POLN: DNA polymerase nu (Homo sapiens OX%3D9606);
22.4	1077	0.5857	2.07165	2182.6	2174.57	16.0655	ANN07472	73660135	73686232	ID=ANN07472;Note=Similar to CCDC112: Coiled-coil domain-containing protein 112 (Homo sapiens OX%3D9606);
28.1	289	999	1.76127	1314.62	1306.59	16.0603	ANN31280	24831851	24842779	ID=ANN31280;Note=Similar to SLC35A1: CMP-sialic acid transporter (Homo sapiens OX%3D9606);
1	71	1.88833	81.8119	2488.39	2480.36	16.0566	ANN09164	6153065	6204816	ID=ANN09164;Note=Similar to ABCA13: ATP-binding cassette sub-family A member 13 (Homo sapiens OX%3D9606);
32.1	22	0.92643	2.06193	2588.81	2580.78	16.0559	ANN33537	1666148	1676529	ID=ANN33537;Note=Protein of unknown function;
26.1	29	0.70126	1.8077	3068.97	3060.95	16.043	ANN32378	989712	991868	ID=ANN32378;Note=Similar to SLC5A3: Sodium/myo-inositol cotransporter (Canis lupus familiaris OX%3D9615);
11.1	390	999	236.349	794.182	786.163	16.0384	ANN15433	29288908	29289465	ID=ANN15433;Note=Similar to RPL7: 60S ribosomal protein L7 (Bos taurus OX%3D9913);
23.2	463	0.26631	2.11546	2610.51	2602.5	16.0272	ANN18652	33665987	33693165	ID=ANN18652;Note=Similar to BCL2L14: Apoptosis facilitator Bcl-2-like protein 14 (Bos taurus OX%3D9913);
6.1	116	0.60515	1.24572	934.238	926.235	16.0053	ANN14033	9472465	9477004	ID=ANN14033;Note=Protein of unknown function;
14.1	45	2.77035	96.5564	937.987	929.995	15.9832	ANN27362	3018137	3024181	ID=ANN27362;Note=Protein of unknown function;
3.4	1647	999	1.28986	943.014	935.03	15.9689	ANN01668	97961038	97991314	ID=ANN01668;Note=Protein of unknown function;
12.2	712	0.37087	1.89494	1338.73	1330.77	15.9229	ANN27213	63129567	63139544	ID=ANN27213;Note=Protein of unknown function;
4.1	254	999	2.32667	858.75	850.801	15.8989	ANN05074	7556285	7565528	ID=ANN05074;Note=Protein of unknown function;
2.3	1244	0.0001	2.04161	2188.26	2180.32	15.873	ANN02932	82376511	82415893	ID=ANN02932;Note=Similar to VANGL1: Vang-like protein 1 (Homo sapiens OX%3D9606);
2.4	1410	0.09708	1.74154	1268.74	1260.81	15.8627	ANN03133	90164129	90165861	ID=ANN03133;Note=Similar to BCAN: Brevican core protein (Bos taurus OX%3D9913);
23.2	686	999	1.93316	846.113	838.19	15.8458	ANN18880	44946794	44954627	ID=ANN18880;Note=Protein of unknown function;
3.1	56	0.83142	2.12127	1547.68	1539.77	15.8148	ANN00056	3240352	3246574	ID=ANN00056;Note=Protein of unknown function;
13.1	301	0.69058	2.28798	567.676	559.794	15.7643	ANN17464	23311147	23329136	ID=ANN17464;Note=Protein of unknown function;
18.2	621	0.2149	2.17736	883.268	875.389	15.7567	ANN04116	30718687	30728504	ID=ANN04116;Note=Similar to SLC47A1: Multidrug and toxin extrusion protein 1 (Homo sapiens OX%3D9606);
27.2	500	0.33238	2.35058	593.649	585.774	15.7492	ANN20579	23045576	23051134	ID=ANN20579;Note=Protein of unknown function;
5.1	257	0.58291	1.85132	1549.53	1541.66	15.7433	ANN12012	19219171	19233180	ID=ANN12012;Note=Similar to Serpini1: Neuroserpin (Rattus norvegicus OX%3D10116);
27.1	69	0.27487	1.92402	1512.04	1504.17	15.7393	ANN19985	3017633	3025602	ID=ANN19985;Note=Protein of unknown function;
20.1	376	0.13428	2.25406	3424.38	3416.51	15.7321	ANN19454	16213497	16244044	ID=ANN19454;Note=Protein of unknown function;
8.1	572	0.01497	1.89495	2948.86	2940.99	15.7292	ANN11153	43377557	43426625	ID=ANN11153;Note=Protein of unknown function;
23.2	618	0.0001	2.05842	1821.58	1813.72	15.7166	ANN18810	41007558	41017311	ID=ANN18810;Note=Similar to Tulp3: Tubby-related protein 3 (Mus musculus OX%3D10090);
26.1	215	0.31032	1.80956	1167.74	1159.9	15.6907	ANN32565	10600028	10634266	ID=ANN32565;Note=Protein of unknown function;
32.1	194	999	2.11676	1059.76	1051.93	15.6709	ANN33712	15338979	15353995	ID=ANN33712;Note=Similar to F52C9.6: Putative uncharacterized transposon-derived protein F52C9.6 (Caenorhabditis elegans OX%3D6239);
4.2	1028	0.3339	2.34288	601.474	593.641	15.665	ANN05860	62850357	62886179	ID=ANN05860;Note=Similar to ACYP2: Acylphosphatase-2 (Sus scrofa OX%3D9823);
11.1	1	1.55253	2.16362	1245.41	1237.59	15.6392	ANN15035	146627	149031	ID=ANN15035;Note=Protein of unknown function;
1	1400	5.49656	186.417	2077.19	2069.38	15.6135	ANN10542	105233482	105242150	ID=ANN10542;Note=Protein of unknown function;
8.1	126	1.41575	1.86406	686.615	678.82	15.5896	ANN10700	10130158	10145935	ID=ANN10700;Note=Protein of unknown function;
34.2	464	1.4006	2.39844	1041.19	1033.4	15.5772	ANN33468	33653265	33660808	ID=ANN33468;Note=Protein of unknown function;
29.1	151	0.56336	1.8309	1254.19	1246.41	15.5716	ANN22039	9671990	9749362	ID=ANN22039;Note=Similar to Dlg2: Disks large homolog 2 (Rattus norvegicus OX%3D10116);
21.1	158	999	1.77993	348.833	341.058	15.5495	ANN29023	11620061	11627865	ID=ANN29023;Note=Protein of unknown function;
7.1	488	0.1406	1.98869	4299.61	4291.84	15.5433	ANN25208	36129843	36132941	ID=ANN25208;Note=Similar to PCDH9: Protocadherin-9 (Homo sapiens OX%3D9606);
10.2	722	0.10366	7.76679	1978.46	1970.71	15.499	ANN16831	48572238	48582784	ID=ANN16831;Note=Similar to SERPINC1: Antithrombin-III (Ovis aries OX%3D9940);
5.1	303	1.44934	1.7435	2091.83	2084.09	15.4716	ANN12060	22059763	22079239	ID=ANN12060;Note=Similar to SLC2A2: Solute carrier family 2%2C facilitated glucose transporter member 2 (Sus scrofa OX%3D9823);
18.4	1188	0.0001	12.6235	1500.13	1492.4	15.4712	ANN04702	52979242	52980369	ID=ANN04702;Note=Protein of unknown function;
1	1378	0.4144	2.09327	1427.51	1419.78	15.4567	ANN10520	104289022	104306444	ID=ANN10520;Note=Protein of unknown function;
2.1	210	0.11636	1.76863	1105.62	1097.89	15.4528	ANN01884	10151644	10158636	ID=ANN01884;Note=Protein of unknown function;
16.2	417	0.06465	2.1556	2220.2	2212.48	15.4352	ANN32080	37748568	37776217	ID=ANN32080;Note=Similar to PPARGC1A: Peroxisome proliferator-activated receptor gamma coactivator 1-alpha (Bos taurus OX%3D9913);
3.3	904	0.01798	2.2564	1876.99	1869.29	15.4095	ANN00921	65064069	65069225	ID=ANN00921;Note=Protein of unknown function;
25.1	34	999	2.64518	949.942	942.242	15.4008	ANN25781	786223	790133	ID=ANN25781;Note=Protein of unknown function;
20.1	130	0.11687	2.19585	10092.1	10084.4	15.3905	ANN19203	3756563	3786367	ID=ANN19203;Note=Similar to Ptpn23: Tyrosine-protein phosphatase non-receptor type 23 (Mus musculus OX%3D10090);
18.4	988	0.177	1.81333	2241.64	2233.94	15.3877	ANN04494	47485926	47493647	ID=ANN04494;Note=Similar to FMNL1: Formin-like protein 1 (Homo sapiens OX%3D9606);
4.1	128	0.29701	2.32432	7673.09	7665.42	15.3386	ANN04947	3023765	3046546	ID=ANN04947;Note=Similar to CAMSAP1: Calmodulin-regulated spectrin-associated protein 1 (Homo sapiens OX%3D9606);
12.2	545	0.18768	6.17953	4216.87	4209.23	15.2897	ANN27043	48829596	48868955	ID=ANN27043;Note=Similar to ITGA6: Integrin alpha-6 (Homo sapiens OX%3D9606);
10.2	984	0.5074	1.66765	1076.12	1068.5	15.2433	ANN17095	68711124	68721254	ID=ANN17095;Note=Protein of unknown function;
27.2	697	999	2.43286	512.553	504.948	15.2112	ANN20781	37194647	37196608	ID=ANN20781;Note=Protein of unknown function;
18.3	938	0.16942	1.61006	5205.46	5197.86	15.1917	ANN04444	44288482	44352844	ID=ANN04444;Note=Protein of unknown function;
29.1	363	0.2913	2.11648	1149.49	1141.91	15.1689	ANN22255	25501586	25506314	ID=ANN22255;Note=Similar to TIRAP: Toll/interleukin-1 receptor domain-containing adapter protein (Homo sapiens OX%3D9606);
9.2	590	0.2459	1.73305	1831.62	1824.04	15.1501	ANN23348	47124359	47150822	ID=ANN23348;Note=Similar to CYP7B1: Cytochrome P450 7B1 (Homo sapiens OX%3D9606);
23.1	73	3.83974	40.0544	1788.23	1780.68	15.1087	ANN18252	5296355	5300735	ID=ANN18252;Note=Protein of unknown function;
9.2	735	1.27751	39.5514	3489.38	3481.83	15.1078	ANN23495	58502257	58541578	ID=ANN23495;Note=Similar to TBC1D31: TBC1 domain family member 31 (Bos taurus OX%3D9913);
1	52	0.3934	1.95497	1377.79	1370.24	15.1025	ANN09145	4403241	4410609	ID=ANN09145;Note=Similar to GRB10: Growth factor receptor-bound protein 10 (Homo sapiens OX%3D9606);
9.2	821	1.97304	2.20088	1097.21	1089.66	15.0924	ANN23583	64730508	64736211	ID=ANN23583;Note=Similar to NPM1: Nucleophosmin (Bos taurus OX%3D9913);
20.2	756	0.0001	2.66194	2311.27	2303.73	15.0894	ANN19840	49622126	49649426	ID=ANN19840;Note=Similar to STT3B: Dolichyl-diphosphooligosaccharide--protein glycosyltransferase subunit STT3B (Canis lupus familiaris OX%3D9615);
12.2	508	0.16057	1.94016	10924.9	10917.4	15.0883	ANN27006	46202729	46263937	ID=ANN27006;Note=Similar to LRP2: Low-density lipoprotein receptor-related protein 2 (Homo sapiens OX%3D9606);
28.1	103	0.04555	9.65544	1074.14	1066.61	15.0529	ANN31091	7937730	7943595	ID=ANN31091;Note=Similar to MTRES1: Mitochondrial transcription rescue factor 1 (Homo sapiens OX%3D9606);
27.1	131	1.27341	1.70047	3569.79	3562.27	15.0282	ANN20051	6509795	6543886	ID=ANN20051;Note=Similar to ELOVL2: Elongation of very long chain fatty acids protein 2 (Homo sapiens OX%3D9606);
32.2	333	0.27963	2.10021	990.507	983.013	14.9872	ANN33854	27529162	27541089	ID=ANN33854;Note=Protein of unknown function;
17.2	638	0.00847	1.75726	3316.4	3308.93	14.9472	ANN30222	52352983	52384145	ID=ANN30222;Note=Similar to RECK: Reversion-inducing cysteine-rich protein with Kazal motifs (Homo sapiens OX%3D9606);
11.2	913	1.8065	2.29405	1599.85	1592.38	14.929	ANN15972	66612699	66629750	ID=ANN15972;Note=Similar to OR5AN1: Olfactory receptor 5AN1 (Homo sapiens OX%3D9606);
11.2	713	0.10393	1.63055	571.283	563.837	14.8915	ANN15763	53767307	53767654	ID=ANN15763;Note=Protein of unknown function;
1	1295	0.45539	1.98859	7543.96	7536.54	14.8408	ANN10432	99671247	99685308	ID=ANN10432;Note=Similar to KRBA1: Protein KRBA1 (Homo sapiens OX%3D9606);
24.2	571	0.59265	1.90531	2912.33	2904.92	14.8248	ANN21577	28408141	28458978	ID=ANN21577;Note=Similar to Xrcc5: X-ray repair cross-complementing protein 5 (Mus musculus OX%3D10090);
18.2	468	0.02029	1.88318	4025.45	4018.09	14.7306	ANN03947	24434158	24447345	ID=ANN03947;Note=Similar to ACAP1: Arf-GAP with coiled-coil%2C ANK repeat and PH domain-containing protein 1 (Bos taurus OX%3D9913);
5.2	1161	0.56889	1.97008	640.341	632.987	14.707	ANN12931	85980154	85998850	ID=ANN12931;Note=Protein of unknown function;
12.1	15	999	1.65822	846.552	839.199	14.7057	ANN26503	1274563	1306054	ID=ANN26503;Note=Protein of unknown function;
7.1	288	0.81119	1.82201	2423.1	2415.76	14.6737	ANN25003	22567462	22614759	ID=ANN25003;Note=Protein of unknown function;
8.2	822	0.22929	1.9941	1144.08	1136.78	14.6053	ANN11404	56904882	56918580	ID=ANN11404;Note=Protein of unknown function;
3.3	964	1.08957	1.93512	1210.97	1203.71	14.5212	ANN00981	69351752	69355313	ID=ANN00981;Note=Similar to FAM170A: Protein FAM170A (Macaca fascicularis OX%3D9541);
15.2	867	0.33365	1.9426	3302.79	3295.55	14.4887	ANN24638	58216852	58230238	ID=ANN24638;Note=Similar to ZNF839: Zinc finger protein 839 (Homo sapiens OX%3D9606);
32.2	409	0.13767	2.25432	6396.83	6389.6	14.4762	ANN33932	32141389	32163747	ID=ANN33932;Note=Protein of unknown function;
24.1	234	1.54431	2.28902	1100.98	1093.76	14.4579	ANN21207	9076388	9084730	ID=ANN21207;Note=Protein of unknown function;
29.1	362	0.03331	1.6951	2309.03	2301.83	14.3916	ANN22254	25484029	25488994	ID=ANN22254;Note=Similar to FOXRED1: FAD-dependent oxidoreductase domain-containing protein 1 (Bos taurus OX%3D9913);
5.1	470	0.87516	1.95383	2175.19	2168.01	14.3609	ANN12229	35469545	35501263	ID=ANN12229;Note=Protein of unknown function;
8.2	662	0.96278	1.91266	4387.03	4379.85	14.3475	ANN11243	48154303	48159517	ID=ANN11243;Note=Similar to ZNF512B: Zinc finger protein 512B (Homo sapiens OX%3D9606);
19.1	166	0.09308	1.66734	2791.65	2784.48	14.3448	ANN07970	8954078	8968188	ID=ANN07970;Note=Similar to ZNF461: Zinc finger protein 461 (Homo sapiens OX%3D9606);
16.2	579	0.0001	2.28664	693.384	686.223	14.3218	ANN32244	50812461	50839989	ID=ANN32244;Note=Protein of unknown function;
33.2	679	0.24411	1.05303	2315.3	2308.14	14.318	ANN13670	33457669	33486996	ID=ANN13670;Note=Similar to KPNA7: Importin subunit alpha-8 (Bos taurus OX%3D9913);
27.2	690	0.3764	2.06415	2535.23	2528.08	14.3075	ANN20774	37029133	37043469	ID=ANN20774;Note=Similar to TCTE1: Dynein regulatory complex subunit 5 (Macaca fascicularis OX%3D9541);
16.1	328	0.37605	2.03227	1540.23	1533.08	14.3	ANN31990	27735751	27748241	ID=ANN31990;Note=Protein of unknown function;
5.1	539	999	3.88141	705.011	697.925	14.1733	ANN12299	41039368	41098192	ID=ANN12299;Note=Protein of unknown function;
19.3	881	0.0001	2.14032	3552.68	3545.6	14.1514	ANN08699	47201844	47222660	ID=ANN08699;Note=Protein of unknown function;
34.1	210	0.12479	37.8889	8407.28	8400.23	14.1003	ANN33210	16691953	16790525	ID=ANN33210;Note=Similar to SHPRH: E3 ubiquitin-protein ligase SHPRH (Homo sapiens OX%3D9606);
13.2	528	999	111.304	739.17	732.123	14.0935	ANN17693	41454201	41474831	ID=ANN17693;Note=Protein of unknown function;
32.1	120	0.27297	1.87528	779.801	772.758	14.0863	ANN33637	10304562	10322223	ID=ANN33637;Note=Protein of unknown function;
4.1	284	0.0001	2.23605	398.644	391.609	14.0701	ANN05104	9454798	9463430	ID=ANN05104;Note=Similar to MAPKAP1: Target of rapamycin complex 2 subunit MAPKAP1 (Bos taurus OX%3D9913);
15.2	892	0.07507	1.72309	1855.19	1848.17	14.052	ANN24663	59168237	59170978	ID=ANN24663;Note=Similar to CKB: Creatine kinase B-type (Bos taurus OX%3D9913);
3.3	1280	0.20973	6.83196	2204.82	2197.81	14.0334	ANN01299	85629210	85637279	ID=ANN01299;Note=Similar to CCDC151: Coiled-coil domain-containing protein 151 (Bos taurus OX%3D9913);
9.2	716	0.41206	2.03003	18500	18493	14.0315	ANN23475	55958839	56088936	ID=ANN23475;Note=Similar to PRKDC: DNA-dependent protein kinase catalytic subunit (Homo sapiens OX%3D9606);
5.2	1094	0.17085	2.35937	870.283	863.271	14.0238	ANN12864	82437610	82445105	ID=ANN12864;Note=Protein of unknown function;
34.2	439	0.11183	2.26147	1221.42	1214.44	13.9774	ANN33443	32723368	32743257	ID=ANN33443;Note=Protein of unknown function;
23.2	876	0.06681	1.70372	1706.55	1699.57	13.9593	ANN19072	52920805	52931089	ID=ANN19072;Note=Similar to MCAT: Malonyl-CoA-acyl carrier protein transacylase%2C mitochondrial (Homo sapiens OX%3D9606);
18.3	904	272.714	305.616	1543.95	1536.98	13.9496	ANN04406	42600231	42603881	ID=ANN04406;Note=Similar to CD7: T-cell antigen CD7 (Homo sapiens OX%3D9606);
18.3	738	0.03716	1.98836	2628.23	2621.28	13.9081	ANN04235	36913885	36928412	ID=ANN04235;Note=Similar to SLC9A3R1: Na(+)/H(+) exchange regulatory cofactor NHE-RF1 (Bos taurus OX%3D9913);
1	254	1.07263	1.97539	883.993	877.053	13.8812	ANN09347	20423927	20445493	ID=ANN09347;Note=Protein of unknown function;
13.1	421	0.97278	2.01902	600.173	593.235	13.8759	ANN17585	33600280	33601237	ID=ANN17585;Note=Protein of unknown function;
7.2	552	0.17924	1.68707	1404.26	1397.33	13.8601	ANN25272	42909893	43045406	ID=ANN25272;Note=Similar to Klf12: Krueppel-like factor 12 (Mus musculus OX%3D10090);
2.2	824	0.59686	25.6181	5473.7	5466.77	13.852	ANN02500	53593673	53682297	ID=ANN02500;Note=Similar to TTLL7: Tubulin polyglutamylase TTLL7 (Homo sapiens OX%3D9606);
27.1	357	0.0001	2.1183	491.902	484.977	13.8502	ANN20386	19785051	19785362	ID=ANN20386;Note=Similar to TGas006m08.1: Histone H4 (Xenopus tropicalis OX%3D8364);
18.4	1124	0.64662	115.4	2405.42	2398.5	13.8378	ANN04632	51075563	51079638	ID=ANN04632;Note=Similar to KRT38: Keratin%2C type I cuticular Ha8 (Homo sapiens OX%3D9606);
2.4	1397	0.03825	6.59854	2399.86	2392.95	13.8186	ANN03120	89898616	89905085	ID=ANN03120;Note=Similar to TDRKH: Tudor and KH domain-containing protein (Homo sapiens OX%3D9606);
10.1	305	0.06619	2.08257	1948.84	1941.94	13.8026	ANN16406	24704649	24720466	ID=ANN16406;Note=Protein of unknown function;
22.3	769	0.95024	1.73413	834.319	827.418	13.8008	ANN07143	53480605	53507888	ID=ANN07143;Note=Protein of unknown function;
18.3	692	999	84.1734	919.337	912.456	13.7617	ANN04189	34000141	34028518	ID=ANN04189;Note=Protein of unknown function;
22.4	1287	999	1.96146	587.618	580.74	13.7567	ANN07687	86406261	86417205	ID=ANN07687;Note=Protein of unknown function;
32.2	517	0.84431	2.01292	1020.92	1014.04	13.7547	ANN34041	39279219	39291256	ID=ANN34041;Note=Protein of unknown function;
33.1	237	1.23489	1.68681	1241.1	1234.22	13.7529	ANN13219	15085203	15096299	ID=ANN13219;Note=Protein of unknown function;
26.2	479	999	2.03282	687.803	680.935	13.7348	ANN32835	36127054	36131221	ID=ANN32835;Note=Protein of unknown function;
12.2	731	0.10824	2.30109	675.733	668.871	13.724	ANN27232	64390699	64419526	ID=ANN27232;Note=Protein of unknown function;
19.3	668	0.1257	1.67935	763.801	756.95	13.7031	ANN08485	34054746	34071539	ID=ANN08485;Note=Protein of unknown function;
27.2	818	0.11291	2.14339	3189.92	3183.08	13.6785	ANN20905	44283932	44293161	ID=ANN20905;Note=Similar to FRS3: Fibroblast growth factor receptor substrate 3 (Homo sapiens OX%3D9606);
21.1	274	0.48576	1.63815	4536.75	4529.92	13.6692	ANN29140	22576394	22623910	ID=ANN29140;Note=Similar to Dsg4: Desmoglein-4 (Mus musculus OX%3D10090);
18.2	514	0.33643	2.15946	1618.75	1611.92	13.6543	ANN04007	25121699	25126420	ID=ANN04007;Note=Similar to ODF4: Outer dense fiber protein 4 (Bos taurus OX%3D9913);
32.1	156	0.54379	1.85937	1130.71	1123.9	13.6324	ANN33673	12656979	12668012	ID=ANN33673;Note=Similar to HELT: Hairy and enhancer of split-related protein HELT (Homo sapiens OX%3D9606);
24.2	577	999	1.9449	648.927	642.145	13.5644	ANN21584	28597975	28607340	ID=ANN21584;Note=Similar to MREG: Melanoregulin (Homo sapiens OX%3D9606);
11.2	863	1.1756	1.94724	6916.91	6910.15	13.5163	ANN15915	63933893	64014742	ID=ANN15915;Note=Similar to EXT2: Exostosin-2 (Bos taurus OX%3D9913);
6.2	633	0.14468	8.18239	5439.33	5432.58	13.4884	ANN14560	48151068	48172253	ID=ANN14560;Note=Similar to RRP12: RRP12-like protein (Homo sapiens OX%3D9606);
12.2	504	0.10505	2.08763	2222.31	2215.57	13.4806	ANN27002	45916522	45955292	ID=ANN27002;Note=Similar to NOSTRIN: Nostrin (Bos taurus OX%3D9913);
3.2	832	0.40227	2.20677	1354.91	1348.17	13.4759	ANN00840	60984996	60990059	ID=ANN00840;Note=Similar to Prss57: Serine protease 57 (Rattus norvegicus OX%3D10116);
11.1	186	999	97.174	1232.08	1225.36	13.4365	ANN15226	16371906	16392704	ID=ANN15226;Note=Similar to RDX: Radixin (Bos taurus OX%3D9913);
1	1297	0.2205	2.01085	3433.9	3427.18	13.4302	ANN10434	99725159	99729878	ID=ANN10434;Note=Similar to SSPO: SCO-spondin (Bos taurus OX%3D9913);
29.1	93	0.15922	2.29658	2016.57	2009.86	13.4205	ANN21980	5496277	5521545	ID=ANN21980;Note=Similar to Grm5: Metabotropic glutamate receptor 5 (Mus musculus OX%3D10090);
22.2	395	0.03705	2.10414	1714.81	1708.12	13.397	ANN06759	25149785	25150945	ID=ANN06759;Note=Protein of unknown function;
2.3	1115	0.12729	1.81506	2561.32	2554.63	13.3853	ANN02798	75523159	75542762	ID=ANN02798;Note=Similar to FNDC7: Fibronectin type III domain-containing protein 7 (Homo sapiens OX%3D9606);
11.2	903	0.72622	2.22189	1014.32	1007.63	13.3674	ANN15955	66141798	66145690	ID=ANN15955;Note=Similar to MS4A3: Membrane-spanning 4-domains subfamily A member 3 (Homo sapiens OX%3D9606);
36.1	112	0.4051	1.29678	577.41	570.738	13.3446	ANN34160	4174107	4182897	ID=ANN34160;Note=Protein of unknown function;
14.2	720	0.12242	2.36486	1081.23	1074.56	13.3293	ANN28053	55888789	55900264	ID=ANN28053;Note=Similar to CMBL: Carboxymethylenebutenolidase homolog (Pongo abelii OX%3D9601);
19.4	1203	0.1065	2.27085	4038.25	4031.59	13.3289	ANN09029	55354379	55377655	ID=ANN09029;Note=Similar to Lig1: DNA ligase 1 (Mus musculus OX%3D10090);
27.1	64	999	1.63724	864.451	857.808	13.2869	ANN19980	2816821	2817291	ID=ANN19980;Note=Similar to HSCB: Iron-sulfur cluster co-chaperone protein HscB (Homo sapiens OX%3D9606);
3.3	1257	0.02541	1.91088	3317.03	3310.39	13.2844	ANN01276	84914082	84929202	ID=ANN01276;Note=Similar to EVI5L: EVI5-like protein (Homo sapiens OX%3D9606);
14.1	372	0.0001	2.06334	1498.01	1491.37	13.2626	ANN27695	28180405	28199286	ID=ANN27695;Note=Similar to TMEM267: Transmembrane protein 267 (Homo sapiens OX%3D9606);
34.2	493	0.33184	1.80796	3337.22	3330.6	13.2452	ANN33497	35040926	35087687	ID=ANN33497;Note=Protein of unknown function;
10.2	898	1.01636	1.7997	1484.07	1477.46	13.2217	ANN17008	63022278	63032120	ID=ANN17008;Note=Protein of unknown function;
28.2	478	1.24406	2.30249	386.544	379.953	13.1837	ANN31474	39381146	39384021	ID=ANN31474;Note=Protein of unknown function;
27.2	781	0.76061	1.88463	2051.9	2045.32	13.1717	ANN20868	42546675	42558954	ID=ANN20868;Note=Similar to TULP1: Tubby-related protein 1 (Homo sapiens OX%3D9606);
32.1	195	0.39008	2.11191	1034.39	1027.8	13.1693	ANN33713	15482689	15509302	ID=ANN33713;Note=Protein of unknown function;
4.1	264	1.46937	1.73689	1717.86	1711.29	13.1327	ANN05084	7882118	7886252	ID=ANN05084;Note=Protein of unknown function;
22.4	1351	0.16527	2.14254	2758.17	2751.61	13.1128	ANN07752	89296105	89301698	ID=ANN07752;Note=Similar to EFS: Embryonal Fyn-associated substrate (Homo sapiens OX%3D9606);
17.1	26	1.0101	1.82761	2092.36	2085.81	13.1073	ANN29596	1967542	1976104	ID=ANN29596;Note=Protein of unknown function;
3.3	1294	0.60058	1.90881	550.975	544.449	13.0517	ANN01313	86008521	86018072	ID=ANN01313;Note=Protein of unknown function;
6.2	786	999	1.8451	775.844	769.333	13.0224	ANN14716	57956290	57968938	ID=ANN14716;Note=Similar to Retrovirus-related Pol polyprotein from type-1 retrotransposable element R2 (Fragment) (Nasonia vitripennis OX%3D7425);
5.1	377	0.0001	8.82689	1285.12	1278.62	13.0065	ANN12135	29676163	29690632	ID=ANN12135;Note=Similar to GNB4: Guanine nucleotide-binding protein subunit beta-4 (Homo sapiens OX%3D9606);
3.3	912	0.13961	2.11489	1664.84	1658.34	12.9916	ANN00929	65227153	65232657	ID=ANN00929;Note=Similar to LMAN2: Vesicular integral-membrane protein VIP36 (Canis lupus familiaris OX%3D9615);
33.1	201	0.02442	1.26546	3845.35	3838.86	12.9862	ANN13181	13073779	13112095	ID=ANN13181;Note=Similar to PDILT: Protein disulfide-isomerase-like protein of the testis (Macaca fascicularis OX%3D9541);
7.2	700	0.0001	1.6703	559.048	552.565	12.9656	ANN25423	55178696	55195489	ID=ANN25423;Note=Protein of unknown function;
2.1	363	0.92553	2.0811	970.731	964.253	12.9551	ANN02037	18182848	18185454	ID=ANN02037;Note=Protein of unknown function;
15.1	115	999	2.41174	533.745	527.289	12.9121	ANN23874	9616944	9627246	ID=ANN23874;Note=Protein of unknown function;
28.1	222	0.0001	2.2298	418.525	412.075	12.8996	ANN31211	18066954	18080963	ID=ANN31211;Note=Protein of unknown function;
25.2	680	0.43982	1.99596	1497.35	1490.91	12.8799	ANN26435	46241563	46263596	ID=ANN26435;Note=Similar to CAPS2: Calcyphosin-2 (Macaca fascicularis OX%3D9541);
5.2	1076	0.93912	1.93256	1142.6	1136.16	12.8649	ANN12846	81234967	81238124	ID=ANN12846;Note=Protein of unknown function;
22.1	178	999	1.69761	758.706	752.274	12.8626	ANN06537	12301946	12337008	ID=ANN06537;Note=Protein of unknown function;
25.1	45	0.04706	2.18387	581.557	575.128	12.8576	ANN25792	1036629	1041108	ID=ANN25792;Note=Similar to Prim1: DNA primase small subunit (Mus musculus OX%3D10090);
1	685	0.01694	1.73994	827.803	821.396	12.8138	ANN09788	57276561	57288160	ID=ANN09788;Note=Protein of unknown function;
3.4	1648	0.0151	2.13063	2923.52	2917.13	12.7742	ANN01669	98017678	98046345	ID=ANN01669;Note=Similar to GFPT2: Glutamine--fructose-6-phosphate aminotransferase [isomerizing] 2 (Bos taurus OX%3D9913);
18.4	1139	1.05833	1.79105	1427.6	1421.23	12.7472	ANN04647	51473060	51484090	ID=ANN04647;Note=Similar to GSDMB: Gasdermin-B (Homo sapiens OX%3D9606);
20.2	506	0.11058	2.19088	3241.5	3235.13	12.7409	ANN19586	29508220	29534523	ID=ANN19586;Note=Similar to PDZRN3: E3 ubiquitin-protein ligase PDZRN3 (Homo sapiens OX%3D9606);
34.2	371	0.30921	19.0466	929.841	923.479	12.7256	ANN33375	28240300	28248797	ID=ANN33375;Note=Similar to SOD2: Superoxide dismutase [Mn]%2C mitochondrial (Bos taurus OX%3D9913);
15.1	188	999	2.04325	593.242	586.896	12.6924	ANN23948	15660777	15665391	ID=ANN23948;Note=Protein of unknown function;
28.2	405	999	1.96801	404.653	398.31	12.6854	ANN31400	34500816	34501061	ID=ANN31400;Note=Protein of unknown function;
20.2	682	0.28735	2.38193	8909.37	8903.04	12.6665	ANN19765	44151234	44219968	ID=ANN19765;Note=Protein of unknown function;
9.2	899	0.13696	55.3528	1461.74	1455.41	12.6534	ANN23661	71272673	71273758	ID=ANN23661;Note=Similar to GPR20: G-protein coupled receptor 20 (Homo sapiens OX%3D9606);
3.1	394	0.0001	2.22756	465.232	458.916	12.6312	ANN00399	33574791	33589667	ID=ANN00399;Note=Similar to Gabra1: Gamma-aminobutyric acid receptor subunit alpha-1 (Rattus norvegicus OX%3D10116);
18.1	117	999	1.90426	709.04	702.725	12.63	ANN03591	9152197	9168866	ID=ANN03591;Note=Protein of unknown function;
14.2	526	0.55368	2.21537	443.591	437.279	12.6237	ANN27854	40144537	40158962	ID=ANN27854;Note=Protein of unknown function;
13.1	413	999	1.60274	590.569	584.276	12.5866	ANN17577	32878395	32892041	ID=ANN17577;Note=Protein of unknown function;
26.2	387	2.04596	2.24104	820.681	814.4	12.5638	ANN32740	26346251	26370109	ID=ANN32740;Note=Protein of unknown function;
9.1	456	0.5896	2.22919	934.466	928.194	12.5446	ANN23211	35723685	35736556	ID=ANN23211;Note=Protein of unknown function;
24.2	514	0.051	1.92484	4052.91	4046.64	12.5414	ANN21520	25470041	25478994	ID=ANN21520;Note=Similar to OBSL1: Obscurin-like protein 1 (Homo sapiens OX%3D9606);
23.1	95	999	2.14721	680.583	674.319	12.5295	ANN18274	6562895	6578744	ID=ANN18274;Note=Protein of unknown function;
18.3	819	0.96923	1.62532	7203.93	7197.67	12.5223	ANN04316	40910456	40933078	ID=ANN04316;Note=Similar to QRICH2: Glutamine-rich protein 2 (Homo sapiens OX%3D9606);
1	74	0.72636	2.36278	4756.06	4749.8	12.5213	ANN09167	6275787	6293982	ID=ANN09167;Note=Similar to ABCA13: ATP-binding cassette sub-family A member 13 (Homo sapiens OX%3D9606);
8.2	885	0.04081	1.89298	3650	3643.74	12.5211	ANN11469	59782288	59793153	ID=ANN11469;Note=Similar to PCIF1: mRNA (2'-O-methyladenosine-N(6)-)-methyltransferase (Homo sapiens OX%3D9606);
1	45	1.09161	2.10153	1163.07	1156.82	12.4893	ANN09137	3867768	3875987	ID=ANN09137;Note=Protein of unknown function;
12.1	270	1.14592	1.96172	563.949	557.708	12.4822	ANN26766	23988059	23999523	ID=ANN26766;Note=Protein of unknown function;
9.2	953	1.16168	1.60815	671.753	665.516	12.4758	ANN23715	72817412	72817822	ID=ANN23715;Note=Similar to ZNF252: Zinc finger protein 252 (Canis lupus familiaris OX%3D9615);
9.2	706	0.28031	2.09508	1579.92	1573.68	12.4683	ANN23465	54967660	55002996	ID=ANN23465;Note=Similar to SNTG1: Gamma-1-syntrophin (Homo sapiens OX%3D9606);
20.1	263	999	2.4022	751.423	745.206	12.4348	ANN19338	9986566	9999611	ID=ANN19338;Note=Similar to DOCK3: Dedicator of cytokinesis protein 3 (Homo sapiens OX%3D9606);
8.1	353	999	4.62264	1047.95	1041.75	12.4094	ANN10931	29465016	29477521	ID=ANN10931;Note=Protein of unknown function;
9.2	842	0.02027	2.22403	1947.42	1941.22	12.4045	ANN23604	66090189	66130575	ID=ANN23604;Note=Similar to TG: Thyroglobulin (Bos taurus OX%3D9913);
18.2	447	0.44858	1.64313	1323.1	1316.92	12.3662	ANN03926	24181128	24184537	ID=ANN03926;Note=Similar to CXCL16: C-X-C motif chemokine 16 (Bos taurus OX%3D9913);
34.2	321	0.01662	1.61422	2809.57	2803.39	12.3567	ANN33325	24475939	24508300	ID=ANN33325;Note=Similar to TIAM2: T-lymphoma invasion and metastasis-inducing protein 2 (Homo sapiens OX%3D9606);
17.1	43	999	1.78503	624.965	618.794	12.3418	ANN29613	3212070	3231978	ID=ANN29613;Note=Protein of unknown function;
15.2	527	999	6.09318	1007.63	1001.48	12.3026	ANN24292	36170407	36211195	ID=ANN24292;Note=Protein of unknown function;
32.2	360	0.0001	2.28776	1174.33	1168.18	12.2985	ANN33882	28903296	28908602	ID=ANN33882;Note=Similar to STAR: Steroidogenic acute regulatory protein%2C mitochondrial (Bos taurus OX%3D9913);
27.1	321	0.0001	2.20087	581.091	574.953	12.276	ANN20245	19128390	19128782	ID=ANN20245;Note=Similar to Hist1h2ap: Histone H2A type 1-P (Mus musculus OX%3D10090);
18.3	735	0.26318	2.00219	2185.97	2179.84	12.2671	ANN04232	36860912	36862531	ID=ANN04232;Note=Similar to TMEM104: Transmembrane protein 104 (Homo sapiens OX%3D9606);
22.3	781	7.87074	71.3709	1365.73	1359.6	12.2571	ANN07156	54387234	54401921	ID=ANN07156;Note=Similar to CDKL1: Cyclin-dependent kinase-like 1 (Homo sapiens OX%3D9606);
33.1	107	1.21243	2.26056	2051.43	2045.3	12.2526	ANN13084	6346410	6448077	ID=ANN13084;Note=Similar to SNX29: Sorting nexin-29 (Bos taurus OX%3D9913);
23.2	635	999	1.52553	1596.93	1590.81	12.2483	ANN18828	42913328	42921302	ID=ANN18828;Note=Protein of unknown function;
13.2	894	0.3384	2.33268	2975.64	2969.52	12.2351	ANN18068	62437382	62482970	ID=ANN18068;Note=Similar to SLC5A1: Sodium/glucose cotransporter 1 (Ovis aries OX%3D9940);
33.2	561	0.0001	2.17519	3985	3978.89	12.2092	ANN13550	29920502	29968856	ID=ANN13550;Note=Protein of unknown function;
15.1	260	0.59335	2.2921	5457.27	5451.18	12.1813	ANN24021	18391129	18449999	ID=ANN24021;Note=Similar to BLM: Bloom syndrome protein (Homo sapiens OX%3D9606);
21.2	391	0.18924	1.66481	2818.75	2812.66	12.1786	ANN29258	32593591	32625537	ID=ANN29258;Note=Similar to NDC80: Kinetochore protein NDC80 homolog (Homo sapiens OX%3D9606);
12.2	535	0.98346	2.01713	1948.28	1942.19	12.1782	ANN27033	48000992	48022509	ID=ANN27033;Note=Similar to DCAF17: DDB1- and CUL4-associated factor 17 (Homo sapiens OX%3D9606);
18.2	538	0.00382	2.32234	8192.49	8186.42	12.155	ANN04031	26488469	26514885	ID=ANN04031;Note=Similar to MYH8: Myosin-8 (Canis lupus familiaris OX%3D9615);
8.2	978	0.02251	2.19891	1259.18	1253.11	12.1376	ANN11563	64539922	64540857	ID=ANN11563;Note=Similar to MC3R: Melanocortin receptor 3 (Homo sapiens OX%3D9606);
19.1	109	999	2.37119	395.232	389.172	12.1207	ANN07913	7651181	7660311	ID=ANN07913;Note=Protein of unknown function;
18.2	397	0.1469	2.32028	5072.3	5066.25	12.1031	ANN03876	22267572	22295631	ID=ANN03876;Note=Similar to Atp2a3: Sarcoplasmic/endoplasmic reticulum calcium ATPase 3 (Mus musculus OX%3D10090);
8.1	119	0.0001	2.18171	1374.2	1368.16	12.0832	ANN10693	9590192	9599102	ID=ANN10693;Note=Similar to RBM17: Splicing factor 45 (Homo sapiens OX%3D9606);
23.2	859	999	2.33201	746.078	740.037	12.0821	ANN19054	52195779	52199895	ID=ANN19054;Note=Similar to TCF20: Transcription factor 20 (Homo sapiens OX%3D9606);
22.3	719	0.11262	1.85404	466.415	460.379	12.0722	ANN07092	50864230	50888765	ID=ANN07092;Note=Protein of unknown function;
6.1	341	0.39675	2.79408	1034.17	1028.14	12.059	ANN14264	26990775	26998860	ID=ANN14264;Note=Protein of unknown function;
7.1	221	0.88283	107.718	1448.82	1442.81	12.0256	ANN24933	17876279	17893634	ID=ANN24933;Note=Similar to C13orf42: Uncharacterized protein C13orf42 (Homo sapiens OX%3D9606);
24.1	240	999	174.324	1274.04	1268.03	12.0205	ANN21213	9451557	9468414	ID=ANN21213;Note=Similar to Stx12: Syntaxin-12 (Mus musculus OX%3D10090);
31.2	432	999	1.7497	353.35	347.341	12.0188	ANN28663	27488362	27497519	ID=ANN28663;Note=Protein of unknown function;
34.1	192	0.0001	2.3267	1327.03	1321.04	11.9831	ANN33191	15256462	15264452	ID=ANN33191;Note=Similar to STX11: Syntaxin-11 (Homo sapiens OX%3D9606);
11.2	567	0.36012	2.23348	2258.01	2252.02	11.9785	ANN15612	42099402	42114068	ID=ANN15612;Note=Similar to OR52A1: Olfactory receptor 52A1 (Homo sapiens OX%3D9606);
36.1	32	999	2.18233	387.152	381.173	11.9585	ANN34080	1186162	1192178	ID=ANN34080;Note=Protein of unknown function;
29.1	398	1.08842	5.24711	1509.62	1503.65	11.9433	ANN22290	28282310	28304285	ID=ANN22290;Note=Similar to BARX2: Homeobox protein BarH-like 2 (Fragment) (Ovis aries OX%3D9940);
18.2	502	0.02288	1.9928	3309.79	3303.82	11.9364	ANN03981	24913852	24924862	ID=ANN03981;Note=Similar to ALOX12B: Arachidonate 12-lipoxygenase%2C 12R-type (Homo sapiens OX%3D9606);
30.1	238	0.12393	1.96261	1275.21	1269.25	11.9255	ANN30549	11472011	11483003	ID=ANN30549;Note=Protein of unknown function;
6.2	1039	1.20477	1.76962	724.22	718.261	11.9167	ANN14972	76000201	76006761	ID=ANN14972;Note=Similar to MGMT: Methylated-DNA--protein-cysteine methyltransferase (Canis lupus familiaris OX%3D9615);
32.1	51	0.49581	1.65359	779.692	773.735	11.9127	ANN33566	4245734	4254805	ID=ANN33566;Note=Protein of unknown function;
15.1	41	2.06465	2.29285	498.781	492.829	11.9043	ANN23798	3620771	3633482	ID=ANN23798;Note=Protein of unknown function;
23.2	649	0.29135	2.2283	395.203	389.251	11.9037	ANN18842	43650002	43650248	ID=ANN18842;Note=Similar to Alg12: Dol-P-Man:Man(7)GlcNAc(2)-PP-Dol alpha-1%2C6-mannosyltransferase (Mus musculus OX%3D10090);
19.1	273	0.12909	2.03057	2344.12	2338.18	11.8694	ANN08079	13101654	13105735	ID=ANN08079;Note=Protein of unknown function;
20.2	603	0.01733	2.84368	2601.49	2595.55	11.8689	ANN19685	39728485	39747453	ID=ANN19685;Note=Similar to CPNE9: Copine-9 (Homo sapiens OX%3D9606);
1	133	0.98864	1.97606	1395.78	1389.85	11.8605	ANN09226	9520441	9530812	ID=ANN09226;Note=Protein of unknown function;
34.2	281	0.0001	1.81335	2032.25	2026.33	11.847	ANN33283	21463024	21470600	ID=ANN33283;Note=Similar to ZBTB2: Zinc finger and BTB domain-containing protein 2 (Homo sapiens OX%3D9606);
32.1	43	999	2.55108	1030.65	1024.74	11.8226	ANN33558	3692216	3714770	ID=ANN33558;Note=Protein of unknown function;
30.2	453	0.0001	1.74735	1123.84	1117.93	11.8182	ANN30768	27165539	27176247	ID=ANN30768;Note=Similar to F52C9.6: Putative uncharacterized transposon-derived protein F52C9.6 (Caenorhabditis elegans OX%3D6239);
11.2	986	0.25503	1.82467	672.664	666.757	11.8145	ANN16047	70006606	70014304	ID=ANN16047;Note=Protein of unknown function;
12.2	644	0.21247	1.95198	4663.3	4657.4	11.8022	ANN27144	56891961	56975321	ID=ANN27144;Note=Protein of unknown function;
22.3	886	0.30001	2.19798	2922.22	2916.32	11.7955	ANN07263	61130662	61132740	ID=ANN07263;Note=Protein of unknown function;
23.2	547	0.25961	2.2502	4238.36	4232.46	11.7868	ANN18737	37724430	37762846	ID=ANN18737;Note=Similar to Antigen WC1.1 (Bos taurus OX%3D9913);
22.4	1368	0.0001	2.10152	2209.64	2203.75	11.7724	ANN07769	89573343	89582115	ID=ANN07769;Note=Protein of unknown function;
5.2	1191	0.27081	2.14603	13729.9	13724	11.7265	ANN12961	88220056	88320005	ID=ANN12961;Note=Protein of unknown function;
32.1	230	0.30915	2.27302	1644.1	1638.25	11.7161	ANN33749	18163711	18205701	ID=ANN33749;Note=Similar to TUSC3: Tumor suppressor candidate 3 (Bos taurus OX%3D9913);
18.2	576	0.68522	1.8797	1510.67	1504.82	11.6874	ANN04069	28887423	28905620	ID=ANN04069;Note=Protein of unknown function;
6.1	358	0.22424	1.60741	550.314	544.479	11.6693	ANN14281	27923333	27942417	ID=ANN14281;Note=Protein of unknown function;
19.1	113	0.10874	2.06765	3619.83	3614	11.6664	ANN07917	7867592	7891908	ID=ANN07917;Note=Similar to GRAMD1A: Protein Aster-A (Homo sapiens OX%3D9606);
22.4	1134	999	2.11717	369.639	363.809	11.6593	ANN07530	76643724	76649509	ID=ANN07530;Note=Protein of unknown function;
21.1	206	999	1.87412	523.165	517.341	11.6499	ANN29071	16528795	16545011	ID=ANN29071;Note=Protein of unknown function;
19.4	1191	0.0001	1.75217	1522.95	1517.13	11.6453	ANN09016	55101727	55108805	ID=ANN09016;Note=Similar to BICRA: BRD4-interacting chromatin-remodeling complex-associated protein (Homo sapiens OX%3D9606);
8.1	110	0.60841	2.23725	928.086	922.283	11.6054	ANN10684	9142861	9146396	ID=ANN10684;Note=Protein of unknown function;
13.2	974	0.51132	2.06073	1002.45	996.658	11.5795	ANN18148	63939031	63939771	ID=ANN18148;Note=Protein of unknown function;
17.1	63	999	2.85176	1532.39	1526.6	11.5772	ANN29637	5061406	5080900	ID=ANN29637;Note=Protein of unknown function;
29.1	394	0.11751	2.30723	1791.76	1785.98	11.5609	ANN22286	27859014	27862682	ID=ANN22286;Note=Similar to KCNJ1: ATP-sensitive inward rectifier potassium channel 1 (Homo sapiens OX%3D9606);
11.1	469	999	1.813	580.959	575.182	11.5541	ANN15513	36615931	36624356	ID=ANN15513;Note=Protein of unknown function;
26.1	284	999	1.71457	1019.58	1013.8	11.5522	ANN32635	16319729	16338824	ID=ANN32635;Note=Protein of unknown function;
35.1	73	0.01301	2.76595	6378.07	6372.3	11.5432	ANN34294	5704551	5735597	ID=ANN34294;Note=Similar to DLG5: Disks large homolog 5 (Homo sapiens OX%3D9606);
5.1	476	0.27106	2.34966	1437.55	1431.77	11.5421	ANN12235	36002598	36009194	ID=ANN12235;Note=Similar to AHSG: Alpha-2-HS-glycoprotein (Bos taurus OX%3D9913);
12.1	43	999	107.257	682.868	677.112	11.512	ANN26532	3696315	3724760	ID=ANN26532;Note=Protein of unknown function;
31.2	515	1.31906	2.05926	630.445	624.719	11.4529	ANN28747	32318385	32322346	ID=ANN28747;Note=Protein of unknown function;
8.2	729	0.0161	1.98086	1572.26	1566.54	11.4455	ANN11311	50513797	50528330	ID=ANN11311;Note=Similar to MMP24: Matrix metalloproteinase-24 (Homo sapiens OX%3D9606);
6.1	13	0.46032	2.06731	1161.15	1155.44	11.4206	ANN13928	955637	981407	ID=ANN13928;Note=Protein of unknown function;
9.1	423	0.42036	49.1043	607.74	602.041	11.3992	ANN23178	33327403	33330436	ID=ANN23178;Note=Protein of unknown function;
8.2	935	0.01628	2.063	1254.18	1248.48	11.3922	ANN11520	62460783	62469770	ID=ANN11520;Note=Protein of unknown function;
34.2	278	0.34108	2.03322	1101.8	1096.12	11.3714	ANN33280	21225348	21234805	ID=ANN33280;Note=Protein of unknown function;
35.1	64	0.99451	2.39742	1885.88	1880.2	11.3656	ANN34285	4099962	4155797	ID=ANN34285;Note=Similar to Lrmda: Leucine-rich melanocyte differentiation-associated protein (Mus musculus OX%3D10090);
13.2	770	0.36672	2.09211	2522.49	2516.82	11.3584	ANN17944	56517328	56524312	ID=ANN17944;Note=Similar to FOXN4: Forkhead box protein N4 (Homo sapiens OX%3D9606);
4.1	383	0.31627	2.00143	769.07	763.4	11.3396	ANN05204	16060631	16070121	ID=ANN05204;Note=Protein of unknown function;
24.1	170	0.64156	78.6355	2985.41	2979.74	11.3349	ANN21143	6542763	6546442	ID=ANN21143;Note=Similar to HTR6: 5-hydroxytryptamine receptor 6 (Pan troglodytes OX%3D9598);
15.2	796	0.0001	2.12151	797.685	792.046	11.2779	ANN24565	52991730	53006132	ID=ANN24565;Note=Similar to Rps29: 40S ribosomal protein S29 (Rattus norvegicus OX%3D10116);
33.1	439	999	1.43813	2034.62	2029	11.2377	ANN13424	24048384	24052015	ID=ANN13424;Note=Similar to ZNF689: Zinc finger protein 689 (Homo sapiens OX%3D9606);
18.1	43	999	19.6593	438.555	432.937	11.2357	ANN03514	4333994	4338946	ID=ANN03514;Note=Protein of unknown function;
4.1	95	0.77002	2.0445	2807.43	2801.82	11.2161	ANN04914	2231087	2242918	ID=ANN04914;Note=Similar to CACFD1: Calcium channel flower homolog (Homo sapiens OX%3D9606);
24.2	819	0.03411	2.20689	894.969	889.363	11.2135	ANN21832	45495629	45556485	ID=ANN21832;Note=Protein of unknown function;
37.1	20	1.63736	2.07423	1354.75	1349.15	11.1984	ANN34318	1050148	1050732	ID=ANN34318;Note=Similar to LINE-1 reverse transcriptase homolog (Nycticebus coucang OX%3D9470);
18.4	1183	0.36432	2.14338	1066.78	1061.22	11.1285	ANN04697	52892386	52929971	ID=ANN04697;Note=Protein of unknown function;
25.2	699	0.12953	1.8564	556.122	550.569	11.1042	ANN26454	48024556	48039612	ID=ANN26454;Note=Protein of unknown function;
7.2	798	1.10996	1.77544	1267.33	1261.78	11.0989	ANN25525	63151053	63151583	ID=ANN25525;Note=Similar to GDI2: Rab GDP dissociation inhibitor beta (Bos taurus OX%3D9913);
2.4	1680	999	2.34789	1688.99	1683.45	11.0869	ANN03412	102103468	102115867	ID=ANN03412;Note=Protein of unknown function;
2.1	62	1.29584	1.89993	2176.61	2171.06	11.0836	ANN01736	2350613	2353182	ID=ANN01736;Note=Protein of unknown function;
33.2	552	0.34695	1.75638	3959.89	3954.34	11.0827	ANN13541	29612916	29647726	ID=ANN13541;Note=Similar to GTF2IRD2: General transcription factor II-I repeat domain-containing protein 2 (Bos taurus OX%3D9913);
17.1	131	1.29634	2.20201	3500.62	3495.1	11.0422	ANN29708	9670736	9711421	ID=ANN29708;Note=Protein of unknown function;
4.2	1049	999	2.09836	410.666	405.149	11.0353	ANN05881	64511195	64532940	ID=ANN05881;Note=Protein of unknown function;
1	1186	0.79784	2.17458	1569.87	1564.36	11.0346	ANN10305	93852804	93875372	ID=ANN10305;Note=Similar to TRBV7-2: T cell receptor beta variable 7-2 (Homo sapiens OX%3D9606);
1	420	999	1.86118	338.37	332.861	11.0186	ANN09517	34353046	34359307	ID=ANN09517;Note=Protein of unknown function;
3.3	882	0.0001	8.2678	2020.78	2015.27	11.0121	ANN00896	63814493	63826104	ID=ANN00896;Note=Similar to TRIM7: E3 ubiquitin-protein ligase TRIM7 (Homo sapiens OX%3D9606);
8.1	263	0.3721	1.94502	7586.38	7580.88	10.9982	ANN10839	22318129	22347777	ID=ANN10839;Note=Similar to ARHGAP21: Rho GTPase-activating protein 21 (Homo sapiens OX%3D9606);
21.2	644	999	1.69033	397.76	392.262	10.9958	ANN29513	51835770	51840185	ID=ANN29513;Note=Protein of unknown function;
5.2	1114	0.95811	2.18684	2464.05	2458.56	10.9845	ANN12884	83367290	83387690	ID=ANN12884;Note=Protein of unknown function;
22.2	618	0.31719	34.4839	7381.87	7376.38	10.9718	ANN06990	41117448	41220614	ID=ANN06990;Note=Similar to MYO5A: Unconventional myosin-Va (Homo sapiens OX%3D9606);
13.1	495	0.36253	1.84085	1794.55	1789.07	10.9678	ANN17660	39133911	39144098	ID=ANN17660;Note=Similar to GALNT17: Polypeptide N-acetylgalactosaminyltransferase 17 (Homo sapiens OX%3D9606);
3.3	1087	0.23603	1.88446	1132.74	1127.26	10.9604	ANN01104	79953466	79973748	ID=ANN01104;Note=Protein of unknown function;
34.2	341	1.04312	1.73761	1315.93	1310.47	10.9197	ANN33345	26773776	26790985	ID=ANN33345;Note=Protein of unknown function;
26.2	528	0.09738	2.2	843.78	838.325	10.9115	ANN32884	39579818	39590111	ID=ANN32884;Note=Protein of unknown function;
13.2	963	0.04741	1.9037	3134.55	3129.1	10.9026	ANN18137	63723404	63733597	ID=ANN18137;Note=Protein of unknown function;
21.1	322	1.24975	1.6029	478.495	473.082	10.8265	ANN29189	27516620	27524847	ID=ANN29189;Note=Protein of unknown function;
10.1	34	0.42105	1.96392	6076.18	6070.77	10.8128	ANN16128	1832535	1889901	ID=ANN16128;Note=Similar to NFASC: Neurofascin (Homo sapiens OX%3D9606);
1	310	999	2.06155	343.339	337.935	10.8072	ANN09405	25951352	25958330	ID=ANN09405;Note=Protein of unknown function;
10.2	743	0.08866	5.76869	6625.01	6619.62	10.7841	ANN16852	49702741	49784959	ID=ANN16852;Note=Similar to TNR: Tenascin-R (Homo sapiens OX%3D9606);
26.1	283	0.05666	2.16994	331.888	326.504	10.7688	ANN32634	16282490	16296719	ID=ANN32634;Note=Protein of unknown function;
27.2	700	0.21084	2.02544	1239.98	1234.6	10.7681	ANN20784	37439005	37443905	ID=ANN20784;Note=Protein of unknown function;
33.1	318	0.48172	2.07842	2215.7	2210.34	10.7053	ANN13301	20776215	20781219	ID=ANN13301;Note=Similar to SDK1: Protein sidekick-1 (Homo sapiens OX%3D9606);
24.2	632	0.02438	2.21175	620.548	615.201	10.6952	ANN21640	33397220	33397642	ID=ANN21640;Note=Similar to St13: Hsc70-interacting protein (Mus musculus OX%3D10090);
28.2	361	1.13773	2.06203	478.546	473.216	10.6595	ANN31354	30984799	30994130	ID=ANN31354;Note=Protein of unknown function;
15.1	233	0.0001	1.73734	1736.06	1730.74	10.6532	ANN23994	17532249	17546959	ID=ANN23994;Note=Similar to RHCG: Ammonium transporter Rh type C (Bos taurus OX%3D9913);
8.1	527	0.85537	2.11591	619.001	613.677	10.6477	ANN11108	40509231	40528159	ID=ANN11108;Note=Protein of unknown function;
22.2	514	0.30069	1.42875	2718.29	2712.97	10.6469	ANN06882	34238074	34284179	ID=ANN06882;Note=Similar to DDHD1: Phospholipase DDHD1 (Homo sapiens OX%3D9606);
20.2	597	0.44437	1.618	1987.96	1982.64	10.6218	ANN19679	39244137	39282455	ID=ANN19679;Note=Similar to SRGAP1: SLIT-ROBO Rho GTPase-activating protein 1 (Homo sapiens OX%3D9606);
18.2	511	0.05434	1.86947	5755.47	5750.16	10.604	ANN04004	25060579	25075490	ID=ANN04004;Note=Similar to PFAS: Phosphoribosylformylglycinamidine synthase (Homo sapiens OX%3D9606);
31.1	41	0.12695	1.69704	2424.31	2419.01	10.5989	ANN28267	2261147	2272999	ID=ANN28267;Note=Similar to Bmp1: Bone morphogenetic protein 1 (Mus musculus OX%3D10090);
14.1	50	0.0001	1.87722	2080.91	2075.61	10.5904	ANN27367	3450395	3473259	ID=ANN27367;Note=Similar to STK10: Serine/threonine-protein kinase 10 (Bos taurus OX%3D9913);
2.4	1437	0.23837	2.36356	413	407.72	10.5594	ANN03160	90840771	90841639	ID=ANN03160;Note=Similar to GON4L: GON-4-like protein (Homo sapiens OX%3D9606);
3.4	1586	0.49406	253.783	1237.51	1232.23	10.5528	ANN01607	95432394	95433803	ID=ANN01607;Note=Similar to PBX4: Pre-B-cell leukemia transcription factor 4 (Homo sapiens OX%3D9606);
5.2	696	0.04626	2.29244	1405.13	1399.86	10.5389	ANN12458	54353043	54421879	ID=ANN12458;Note=Protein of unknown function;
6.2	1052	0.66828	2.18401	1112.33	1107.08	10.5052	ANN14985	76831333	76857365	ID=ANN14985;Note=Protein of unknown function;
25.1	346	0.35864	2.0394	1613.19	1607.94	10.4945	ANN26098	24130889	24146244	ID=ANN26098;Note=Similar to BCDIN3D: RNA 5'-monophosphate methyltransferase (Bos taurus OX%3D9913);
21.2	431	0.21212	1.96581	953.101	947.856	10.4915	ANN29298	36264456	36279388	ID=ANN29298;Note=Similar to PTPRM: Receptor-type tyrosine-protein phosphatase mu (Homo sapiens OX%3D9606);
23.1	197	0.12852	1.77393	1247.9	1242.66	10.4809	ANN18379	13731539	13735653	ID=ANN18379;Note=Similar to MPST: 3-mercaptopyruvate sulfurtransferase (Homo sapiens OX%3D9606);
9.2	605	999	2.23353	504.262	499.026	10.4717	ANN23363	48461877	48482001	ID=ANN23363;Note=Similar to NKAIN3: Sodium/potassium-transporting ATPase subunit beta-1-interacting protein 3 (Homo sapiens OX%3D9606);
28.2	541	1.01027	1.7864	1496.19	1490.99	10.4105	ANN31538	44749031	44780083	ID=ANN31538;Note=Similar to SLC17A5: Sialin (Ovis aries OX%3D9940);
28.1	240	1.36524	1.97408	762.921	757.718	10.4058	ANN31229	20113260	20130720	ID=ANN31229;Note=Protein of unknown function;
5.2	1132	0.35127	1.60742	1091.19	1085.99	10.4002	ANN12902	84270200	84273965	ID=ANN12902;Note=Protein of unknown function;
3.1	70	0.07094	1.9203	578.613	573.417	10.3934	ANN00070	4536533	4541685	ID=ANN00070;Note=Protein of unknown function;
28.1	37	999	28.5331	894.588	889.393	10.3889	ANN31024	3074838	3113473	ID=ANN31024;Note=Protein of unknown function;
20.1	227	0.32126	2.32682	4283.06	4277.88	10.371	ANN19301	7762093	7799809	ID=ANN19301;Note=Protein of unknown function;
7.2	740	0.18852	1.56816	471.364	466.182	10.3638	ANN25466	58513964	58529521	ID=ANN25466;Note=Protein of unknown function;
6.2	783	999	2.33546	484.95	479.77	10.3608	ANN14713	57450185	57450505	ID=ANN14713;Note=Protein of unknown function;
33.2	590	999	2.3357	554.671	549.5	10.3417	ANN13579	30669198	30674644	ID=ANN13579;Note=Protein of unknown function;
5.2	1156	0.11093	1.6377	829.78	824.613	10.3338	ANN12926	85698247	85714741	ID=ANN12926;Note=Protein of unknown function;
2.1	134	0.21599	2.03385	21776.6	21771.4	10.3065	ANN01808	6200260	6291528	ID=ANN01808;Note=Similar to MACF1: Microtubule-actin cross-linking factor 1%2C isoforms 1/2/3/5 (Homo sapiens OX%3D9606);
24.2	669	0.0001	2.20413	2280.5	2275.34	10.3046	ANN21680	35647409	35649175	ID=ANN21680;Note=Similar to FZD5: Frizzled-5 (Homo sapiens OX%3D9606);
5.2	914	0.576	1.57687	469.47	464.342	10.2576	ANN12682	72000621	72001010	ID=ANN12682;Note=Protein of unknown function;
36.1	130	1.9576	2.25903	1696.44	1691.32	10.2448	ANN34180	4743710	4761270	ID=ANN34180;Note=Protein of unknown function;
5.1	437	0.85895	38.2999	3001.88	2996.76	10.2413	ANN12195	33900698	33904667	ID=ANN12195;Note=Similar to VWA5B2: von Willebrand factor A domain-containing protein 5B2 (Homo sapiens OX%3D9606);
1	990	0.0001	2.29627	1356.52	1351.41	10.2264	ANN10104	81444983	81449452	ID=ANN10104;Note=Similar to GCC1: GRIP and coiled-coil domain-containing protein 1 (Homo sapiens OX%3D9606);
15.1	175	0.4396	1.7879	1885.48	1880.37	10.2248	ANN23935	14321494	14363114	ID=ANN23935;Note=Similar to AGBL1: Cytosolic carboxypeptidase 4 (Homo sapiens OX%3D9606);
8.1	2	0.0001	2.49879	965.58	960.479	10.2004	ANN10575	343559	344899	ID=ANN10575;Note=Similar to SBF1: Myotubularin-related protein 5 (Homo sapiens OX%3D9606);
4.1	102	0.92463	2.33394	947.613	942.516	10.1946	ANN04921	2378613	2381405	ID=ANN04921;Note=Similar to ABO: Histo-blood group ABO system transferase (Homo sapiens OX%3D9606);
19.4	1114	0.14931	2.06018	2829.36	2824.27	10.18	ANN08937	53465427	53471720	ID=ANN08937;Note=Similar to PPP1R37: Protein phosphatase 1 regulatory subunit 37 (Bos taurus OX%3D9913);
29.1	295	0.61465	1.73001	1298.94	1293.87	10.1364	ANN22185	21122520	21149076	ID=ANN22185;Note=Protein of unknown function;
18.3	824	0.00924	2.38983	1691.13	1686.1	10.0609	ANN04321	41033074	41036017	ID=ANN04321;Note=Protein of unknown function;
24.1	235	1.46807	2.10826	909.436	904.419	10.0345	ANN21208	9142055	9146198	ID=ANN21208;Note=Protein of unknown function;
24.1	63	0.6646	2.15357	1639.7	1634.7	10.0155	ANN21034	1564520	1572256	ID=ANN21034;Note=Protein of unknown function;
16.1	66	0.08153	2.13607	720.11	715.104	10.0108	ANN31724	4921639	4927748	ID=ANN31724;Note=Protein of unknown function;
8.1	247	0.19836	1.58741	879.123	874.121	10.0055	ANN10823	21094238	21115850	ID=ANN10823;Note=Similar to Msrb2: Methionine-R-sulfoxide reductase B2%2C mitochondrial (Mus musculus OX%3D10090);
27.2	770	0.44719	1.82479	2495.19	2490.21	9.96479	ANN20856	41850188	41893790	ID=ANN20856;Note=Protein of unknown function;
33.2	479	0.0001	3.17097	2010.21	2005.25	9.92901	ANN13465	24737703	24743096	ID=ANN13465;Note=Similar to TGFB1I1: Transforming growth factor beta-1-induced transcript 1 protein (Bos taurus OX%3D9913);
25.2	666	0.0001	1.61182	3356.37	3351.41	9.91871	ANN26421	45308439	45349153	ID=ANN26421;Note=Similar to OSBPL8: Oxysterol-binding protein-related protein 8 (Homo sapiens OX%3D9606);
20.2	679	0.31195	2.361	6584.72	6579.78	9.87799	ANN19762	43880973	43912932	ID=ANN19762;Note=Similar to ttc21b: Tetratricopeptide repeat protein 21B (Xenopus laevis OX%3D8355);
36.1	45	7.48244	682.591	952.86	947.922	9.87553	ANN34093	1434641	1437335	ID=ANN34093;Note=Protein of unknown function;
7.2	774	0.0001	1.82711	437.834	432.899	9.87003	ANN25501	61565163	61582376	ID=ANN25501;Note=Protein of unknown function;
5.2	1185	0.88522	2.29097	1509.98	1505.05	9.86721	ANN12955	87838905	87875382	ID=ANN12955;Note=Protein of unknown function;
8.1	433	0.17434	1.67382	4814.08	4809.15	9.8621	ANN11013	35710369	35832826	ID=ANN11013;Note=Similar to RALGAPA2: Ral GTPase-activating protein subunit alpha-2 (Homo sapiens OX%3D9606);
4.1	259	0.19565	2.13387	1341.36	1336.43	9.85937	ANN05079	7666747	7670223	ID=ANN05079;Note=Protein of unknown function;
20.1	176	0.16413	1.62441	4786	4781.07	9.85753	ANN19249	5733758	5747548	ID=ANN19249;Note=Similar to Abtb1: Ankyrin repeat and BTB/POZ domain-containing protein 1 (Mus musculus OX%3D10090);
19.4	1023	0.0001	1.87805	1079.08	1074.15	9.85683	ANN08845	51209464	51216356	ID=ANN08845;Note=Similar to CYP2A13: Cytochrome P450 2A13 (Homo sapiens OX%3D9606);
8.2	999	0.10226	2.37234	2003.98	1999.06	9.84499	ANN11584	65414278	65430428	ID=ANN11584;Note=Similar to TBC1D20: TBC1 domain family member 20 (Bos taurus OX%3D9913);
27.1	68	0.39524	1.78796	1293.55	1288.64	9.82563	ANN19984	3011376	3026727	ID=ANN19984;Note=Similar to Pbk: Lymphokine-activated killer T-cell-originated protein kinase (Mus musculus OX%3D10090);
23.2	739	0.19058	1.75426	4005.76	4000.86	9.78931	ANN18933	48158365	48211625	ID=ANN18933;Note=Similar to CACNA1C: Voltage-dependent L-type calcium channel subunit alpha-1C (Oryctolagus cuniculus OX%3D9986);
23.2	493	999	2.26001	909.711	904.822	9.77863	ANN18682	35605001	35607856	ID=ANN18682;Note=Protein of unknown function;
29.1	402	0.16375	2.16378	7506.99	7502.1	9.77793	ANN22294	28682513	28716480	ID=ANN22294;Note=Similar to Igsf9b: Protein turtle homolog B (Mus musculus OX%3D10090);
10.2	567	0.35767	1.6088	641.76	636.876	9.76831	ANN16676	42200414	42205548	ID=ANN16676;Note=Protein of unknown function;
4.2	1311	0.90211	86.4411	785.019	780.144	9.74914	ANN06146	84198800	84208678	ID=ANN06146;Note=Protein of unknown function;
2.2	746	0.15123	2.36049	2544.04	2539.17	9.74247	ANN02421	46898966	46905044	ID=ANN02421;Note=Protein of unknown function;
3.4	1579	0.03538	3.93035	2446.85	2441.98	9.74201	ANN01600	95222814	95249923	ID=ANN01600;Note=Similar to Sugp1: SURP and G-patch domain-containing protein 1 (Mus musculus OX%3D10090);
2.3	936	0.88323	1.93874	1783.95	1779.08	9.74151	ANN02613	61092710	61128804	ID=ANN02613;Note=Protein of unknown function;
18.4	1156	0.0001	2.16377	1352.02	1347.16	9.71627	ANN04664	51969281	51977275	ID=ANN04664;Note=Similar to Stac2: SH3 and cysteine-rich domain-containing protein 2 (Mus musculus OX%3D10090);
6.1	100	0.49138	2.11493	609.766	604.909	9.71514	ANN14017	8370529	8395349	ID=ANN14017;Note=Protein of unknown function;
18.2	404	1.35171	5.33193	2603.57	2598.72	9.71411	ANN03883	22706779	22713115	ID=ANN03883;Note=Similar to Spns2: Protein spinster homolog 2 (Mus musculus OX%3D10090);
6.1	34	999	2.05495	467.816	462.959	9.71402	ANN13949	3414391	3419146	ID=ANN13949;Note=Protein of unknown function;
24.1	411	0.06971	1.70662	539.461	534.604	9.71307	ANN21415	18003640	18009881	ID=ANN21415;Note=Protein of unknown function;
15.1	225	0.0001	70.3567	494.431	489.576	9.70864	ANN23985	17228161	17240879	ID=ANN23985;Note=Similar to ABHD2: Monoacylglycerol lipase ABHD2 (Bos taurus OX%3D9913);
12.1	16	999	2.10571	985.676	980.825	9.70185	ANN26504	1385647	1411311	ID=ANN26504;Note=Protein of unknown function;
9.2	924	0.029	1.89411	736.084	731.25	9.66947	ANN23686	72316857	72318626	ID=ANN23686;Note=Similar to Gpihbp1: Glycosylphosphatidylinositol-anchored high density lipoprotein-binding protein 1 (Mus musculus OX%3D10090);
23.2	874	0.06738	2.0563	2135.99	2131.15	9.66507	ANN19070	52842073	52882819	ID=ANN19070;Note=Similar to TTLL1: Probable tubulin polyglutamylase TTLL1 (Bos taurus OX%3D9913);
8.2	997	0.0001	1.66507	1144.07	1139.25	9.65572	ANN11582	65233965	65236776	ID=ANN11582;Note=Similar to Scrt2: Transcriptional repressor scratch 2 (Mus musculus OX%3D10090);
20.1	197	0.54548	1.83604	2914.7	2909.88	9.65404	ANN19271	6530486	6532719	ID=ANN19271;Note=Similar to EFCC1: EF-hand and coiled-coil domain-containing protein 1 (Homo sapiens OX%3D9606);
27.1	11	0.44	2.39306	2338.43	2333.61	9.64733	ANN19926	569083	575564	ID=ANN19926;Note=Protein of unknown function;
19.2	420	0.4824	1.98016	1933.96	1929.13	9.64592	ANN08226	16686744	16689503	ID=ANN08226;Note=Similar to A1BG: Alpha-1B-glycoprotein (Bos taurus OX%3D9913);
2.1	263	0.24514	1.60256	930.383	925.574	9.61796	ANN01937	13354534	13374764	ID=ANN01937;Note=Protein of unknown function;
3.3	931	0.58636	1.74022	2247.55	2242.74	9.61353	ANN00948	65945469	65966094	ID=ANN00948;Note=Similar to CDHR2: Cadherin-related family member 2 (Homo sapiens OX%3D9606);
18.1	98	0.0001	2.17962	2146.62	2141.82	9.59066	ANN03572	8286379	8294933	ID=ANN03572;Note=Similar to SEPTIN4: Septin-4 (Macaca fascicularis OX%3D9541);
9.1	26	0.07596	2.27365	1520.96	1516.17	9.58775	ANN22777	1305287	1334759	ID=ANN22777;Note=Similar to SNX16: Sorting nexin-16 (Homo sapiens OX%3D9606);
23.1	115	999	2.14952	406.216	401.422	9.58744	ANN18295	8213260	8217235	ID=ANN18295;Note=Protein of unknown function;
23.1	286	0.23363	2.23419	2513.26	2508.46	9.58636	ANN18470	20317362	20355745	ID=ANN18470;Note=Similar to TM7SF3: Transmembrane 7 superfamily member 3 (Homo sapiens OX%3D9606);
10.2	932	0.0001	21.1395	1138.21	1133.43	9.56712	ANN17043	65280620	65281411	ID=ANN17043;Note=Similar to UPF0739 protein C1orf74 homolog (Bos taurus OX%3D9913);
31.1	213	0.0001	3.4378	1307.27	1302.49	9.56072	ANN28441	12005837	12006883	ID=ANN28441;Note=Similar to GAS1: Growth arrest-specific protein 1 (Homo sapiens OX%3D9606);
4.2	1151	0.21222	2.10674	5593.57	5588.79	9.55596	ANN05984	72193502	72281966	ID=ANN05984;Note=Protein of unknown function;
1	78	0.0001	1.81456	1045.81	1041.03	9.54121	ANN09171	6494472	6495206	ID=ANN09171;Note=Protein of unknown function;
3.1	417	0.01397	2.15787	1490.22	1485.47	9.49732	ANN00422	35443340	35444344	ID=ANN00422;Note=Similar to ADRA1B: Alpha-1B adrenergic receptor (Homo sapiens OX%3D9606);
7.2	960	0.37366	2.03207	739.449	734.704	9.49008	ANN25690	74476352	74483808	ID=ANN25690;Note=Protein of unknown function;
5.2	1108	0.55215	2.13657	1136.22	1131.48	9.48323	ANN12878	83161139	83166564	ID=ANN12878;Note=Protein of unknown function;
17.1	102	3.03686	160.212	565.895	561.157	9.47599	ANN29678	7395038	7398577	ID=ANN29678;Note=Protein of unknown function;
29.2	817	0.17461	2.54794	5304.43	5299.69	9.4722	ANN22712	42479105	42489133	ID=ANN22712;Note=Similar to PITPNM1: Membrane-associated phosphatidylinositol transfer protein 1 (Homo sapiens OX%3D9606);
28.1	228	1.47352	2.31341	1554.53	1549.79	9.46464	ANN31217	18729755	18745120	ID=ANN31217;Note=Protein of unknown function;
10.1	151	0.51203	2.32476	708.989	704.26	9.45817	ANN16247	11277734	11310947	ID=ANN16247;Note=Protein of unknown function;
8.1	578	0.72762	2.13068	1081.78	1077.05	9.44529	ANN11159	43722048	43741564	ID=ANN11159;Note=Protein of unknown function;
25.2	702	0.0001	1.67721	438.322	433.61	9.42462	ANN26458	48289896	48294237	ID=ANN26458;Note=Protein of unknown function;
6.1	56	0.16383	1.959	5714.83	5710.13	9.41165	ANN13971	4800626	4867815	ID=ANN13971;Note=Protein of unknown function;
27.2	705	0.08999	2.34998	2618.38	2613.69	9.38049	ANN20789	37557354	37569916	ID=ANN20789;Note=Similar to UNC5CL: UNC5C-like protein (Homo sapiens OX%3D9606);
3.3	1120	0.02147	2.24719	2501.97	2497.28	9.3763	ANN01137	80902811	80916447	ID=ANN01137;Note=Similar to SPPL2B: Signal peptide peptidase-like 2B (Homo sapiens OX%3D9606);
1	699	0.42297	2.14642	2455.56	2450.89	9.33891	ANN09802	58059044	58101526	ID=ANN09802;Note=Similar to Crhr2: Corticotropin-releasing factor receptor 2 (Rattus norvegicus OX%3D10116);
8.2	618	0.22207	1.93137	3416.59	3411.93	9.33519	ANN11199	46299243	46325934	ID=ANN11199;Note=Protein of unknown function;
3.2	787	0.0001	2.26863	932.775	928.113	9.324	ANN00793	60134251	60140890	ID=ANN00793;Note=Protein of unknown function;
7.1	326	0.03408	1.83904	1350.29	1345.64	9.31173	ANN25041	25721290	25723348	ID=ANN25041;Note=Similar to HNRNPM: Heterogeneous nuclear ribonucleoprotein M (Homo sapiens OX%3D9606);
5.1	71	999	2.13744	979.197	974.543	9.30803	ANN11821	4751433	4754585	ID=ANN11821;Note=Protein of unknown function;
2.4	1325	0.58228	1.86933	2441.48	2436.83	9.30561	ANN03018	87838280	87844731	ID=ANN03018;Note=Similar to PIAS3: E3 SUMO-protein ligase PIAS3 (Homo sapiens OX%3D9606);
19.1	147	0.12695	1.93442	2774.18	2769.53	9.29112	ANN07951	8558386	8564058	ID=ANN07951;Note=Protein of unknown function;
30.2	573	0.60795	2.07913	1427.34	1422.7	9.26354	ANN30889	36546805	36594780	ID=ANN30889;Note=Similar to F52C9.6: Putative uncharacterized transposon-derived protein F52C9.6 (Caenorhabditis elegans OX%3D6239);
1	1380	1.52277	2.11018	743.346	738.716	9.25999	ANN10522	104361187	104372726	ID=ANN10522;Note=Protein of unknown function;
18.4	983	0.26279	1.96113	12980.4	12975.8	9.24447	ANN04489	47163465	47226049	ID=ANN04489;Note=Similar to RDM1: RAD52 motif-containing protein 1 (Macaca fascicularis OX%3D9541);
4.1	674	0.81296	1.85444	1048.86	1044.25	9.22455	ANN05499	35789685	35795935	ID=ANN05499;Note=Protein of unknown function;
20.2	725	999	1.85741	321.72	317.116	9.2068	ANN19809	46935596	46940088	ID=ANN19809;Note=Protein of unknown function;
18.3	753	0.04367	1.71542	1854.43	1849.83	9.20524	ANN04250	37564125	37567866	ID=ANN04250;Note=Similar to CANT1: Soluble calcium-activated nucleotidase 1 (Homo sapiens OX%3D9606);
7.1	353	0.0001	2.18875	560.271	555.668	9.20511	ANN25069	27210728	27253988	ID=ANN25069;Note=Similar to UBL3: Ubiquitin-like protein 3 (Homo sapiens OX%3D9606);
22.2	694	0.5082	1.57414	1394.23	1389.64	9.18723	ANN07066	47677128	47696847	ID=ANN07066;Note=Similar to GTF2A2: Transcription initiation factor IIA subunit 2 (Homo sapiens OX%3D9606);
2.1	224	0.04587	1.92783	3017.8	3013.21	9.17499	ANN01898	11206305	11246119	ID=ANN01898;Note=Similar to CSMD2: CUB and sushi domain-containing protein 2 (Homo sapiens OX%3D9606);
23.1	69	0.0001	2.82009	725.914	721.336	9.15694	ANN18248	5169331	5178607	ID=ANN18248;Note=Similar to GNPTAB: N-acetylglucosamine-1-phosphotransferase subunits alpha/beta (Homo sapiens OX%3D9606);
8.1	361	999	2.10734	1320.69	1316.13	9.13167	ANN10939	30470563	30482611	ID=ANN10939;Note=Protein of unknown function;
3.2	772	0.36777	1.59399	2130.17	2125.6	9.13104	ANN00778	59492827	59508962	ID=ANN00778;Note=Similar to FSTL4: Follistatin-related protein 4 (Homo sapiens OX%3D9606);
21.2	694	0.05055	2.12337	3629.48	3624.92	9.12437	ANN29563	55391388	55423423	ID=ANN29563;Note=Similar to ZCCHC2: Zinc finger CCHC domain-containing protein 2 (Homo sapiens OX%3D9606);
19.2	534	0.08763	2.15654	4384.49	4379.93	9.12348	ANN08344	24990189	25007437	ID=ANN08344;Note=Similar to DRC7: Dynein regulatory complex subunit 7 (Bos taurus OX%3D9913);
1	1423	0.0052	2.23175	4147.35	4142.79	9.12081	ANN10566	105722196	105746502	ID=ANN10566;Note=Similar to AGAP3: Arf-GAP with GTPase%2C ANK repeat and PH domain-containing protein 3 (Homo sapiens OX%3D9606);
1	1420	0.20929	1.96629	2704.69	2700.14	9.09709	ANN10563	105682645	105693976	ID=ANN10563;Note=Similar to Asb10: Ankyrin repeat and SOCS box protein 10 (Mus musculus OX%3D10090);
36.1	168	1.19311	2.28017	1150.31	1145.76	9.09548	ANN34219	6258550	6272911	ID=ANN34219;Note=Protein of unknown function;
7.1	469	0.26898	2.29014	1952.35	1947.8	9.09081	ANN25189	34302674	34303804	ID=ANN25189;Note=Similar to HNRNPK: Heterogeneous nuclear ribonucleoprotein K (Bos taurus OX%3D9913);
15.2	791	0.17403	2.02972	1810.67	1806.13	9.07868	ANN24560	52741853	52749429	ID=ANN24560;Note=Protein of unknown function;
29.2	651	0.0001	2.05525	1771.44	1766.9	9.0757	ANN22545	38876097	38877479	ID=ANN22545;Note=Similar to CHRM1: Muscarinic acetylcholine receptor M1 (Sus scrofa OX%3D9823);
2.2	725	0.33308	2.15641	904.519	899.989	9.06059	ANN02400	45578537	45586622	ID=ANN02400;Note=Protein of unknown function;
22.4	1167	1.49803	2.09936	1041.4	1036.88	9.0439	ANN07563	78694010	78694468	ID=ANN07563;Note=Similar to MGST3: Microsomal glutathione S-transferase 3 (Bos taurus OX%3D9913);
7.2	558	0.64824	1.93658	885.529	881.008	9.04078	ANN25278	43697794	43723355	ID=ANN25278;Note=Protein of unknown function;
10.2	618	0.85223	1.78299	2478.04	2473.52	9.04007	ANN16727	44700053	44702945	ID=ANN16727;Note=Similar to MMP23: Matrix metalloproteinase-23 (Bos taurus OX%3D9913);
15.2	902	0.69389	1.94678	1144.98	1140.47	9.0343	ANN24673	59423516	59427284	ID=ANN24673;Note=Protein of unknown function;
5.1	534	1.04758	1.67346	673.984	669.47	9.02777	ANN12294	40481075	40494593	ID=ANN12294;Note=Protein of unknown function;
13.1	474	0.17898	2.22148	2888.58	2884.08	8.99604	ANN17639	38296250	38310164	ID=ANN17639;Note=Similar to ZNF605: Zinc finger protein 605 (Homo sapiens OX%3D9606);
12.1	228	0.0001	1.96814	364.111	359.617	8.98766	ANN26722	19753823	19766834	ID=ANN26722;Note=Protein of unknown function;
17.2	515	0.0001	6.12106	1720.67	1716.18	8.98103	ANN30098	42411276	42448794	ID=ANN30098;Note=Similar to Tmc1: Transmembrane channel-like protein 1 (Mus musculus OX%3D10090);
1	282	0.09178	2.1644	1364.25	1359.77	8.96341	ANN09375	22686454	22757021	ID=ANN09375;Note=Protein of unknown function;
13.2	694	0.0979	2.11581	1404.82	1400.35	8.9402	ANN17868	53625938	53636315	ID=ANN17868;Note=Protein of unknown function;
3.1	342	0.1027	1.69207	525.876	521.414	8.92262	ANN00346	29075993	29093882	ID=ANN00346;Note=Protein of unknown function;
23.2	589	999	67.7759	565.254	560.801	8.90657	ANN18780	39273316	39282720	ID=ANN18780;Note=Protein of unknown function;
12.1	176	999	2.89265	1012.6	1008.15	8.90249	ANN26668	15216142	15223391	ID=ANN26668;Note=Protein of unknown function;
26.1	113	1.19608	2.03211	1208.45	1204	8.89995	ANN32463	4871575	4890437	ID=ANN32463;Note=Protein of unknown function;
16.2	406	999	34.516	422.517	418.074	8.88471	ANN32069	36706278	36747658	ID=ANN32069;Note=Similar to FTL: Ferritin light chain (Canis lupus familiaris OX%3D9615);
10.1	177	0.14382	2.02714	400.255	395.82	8.86878	ANN16275	14156356	14182378	ID=ANN16275;Note=Similar to CFDP2: Craniofacial development protein 2 (Bos taurus OX%3D9913);
24.2	851	999	1.91411	558.693	554.259	8.86869	ANN21865	48601480	48607822	ID=ANN21865;Note=Protein of unknown function;
23.1	335	1.47195	2.2984	1290.15	1285.72	8.86352	ANN18523	25283969	25303366	ID=ANN18523;Note=Similar to ABCC9: ATP-binding cassette sub-family C member 9 (Homo sapiens OX%3D9606);
18.2	369	0.0001	2.21628	3187.81	3183.38	8.86075	ANN03848	21156777	21175197	ID=ANN03848;Note=Similar to SGSM2: Small G protein signaling modulator 2 (Homo sapiens OX%3D9606);
20.1	94	0.0088	2.70712	2473.4	2468.98	8.85163	ANN19167	2619979	2658852	ID=ANN19167;Note=Similar to SLC6A20: Sodium- and chloride-dependent transporter XTRP3 (Homo sapiens OX%3D9606);
13.2	988	0.07428	2.58793	1320.23	1315.83	8.81029	ANN18162	64169202	64180942	ID=ANN18162;Note=Similar to GNB1L: Guanine nucleotide-binding protein subunit beta-like protein 1 (Homo sapiens OX%3D9606);
18.2	473	0.31312	1.71514	1363.68	1359.29	8.77784	ANN03952	24467493	24474062	ID=ANN03952;Note=Similar to PLSCR3: Phospholipid scramblase 3 (Homo sapiens OX%3D9606);
9.1	331	1.01694	79.0419	10287.9	10283.5	8.77583	ANN23086	24174344	24298636	ID=ANN23086;Note=Similar to PKHD1L1: Fibrocystin-L (Homo sapiens OX%3D9606);
27.2	844	0.08426	2.38855	4748.74	4744.36	8.77234	ANN20932	45222170	45235059	ID=ANN20932;Note=Protein of unknown function;
1	73	1.65116	2.28611	1965.42	1961.04	8.76207	ANN09166	6260650	6270416	ID=ANN09166;Note=Similar to Abca13: ATP-binding cassette sub-family A member 13 (Mus musculus OX%3D10090);
22.3	998	0.04721	2.19685	4060.89	4056.51	8.76163	ANN07392	66776389	66819439	ID=ANN07392;Note=Similar to TMEM62: Transmembrane protein 62 (Homo sapiens OX%3D9606);
4.2	1500	0.82399	1.70101	3218.72	3214.34	8.75925	ANN06335	93940171	93997506	ID=ANN06335;Note=Similar to Nphp1: Nephrocystin-1 (Mus musculus OX%3D10090);
25.1	183	0.0001	2.07922	428.541	424.17	8.74159	ANN25933	11488299	11493369	ID=ANN25933;Note=Protein of unknown function;
26.2	509	0.0001	1.69332	1518.46	1514.09	8.73807	ANN32865	38365302	38388132	ID=ANN32865;Note=Similar to TMEM30C: Cell cycle control protein 50C (Bos taurus OX%3D9913);
16.1	294	999	16.0832	603.265	598.907	8.71578	ANN31956	24163430	24194424	ID=ANN31956;Note=Protein of unknown function;
7.1	49	999	1.63721	392.775	388.43	8.69104	ANN24760	4921704	4937257	ID=ANN24760;Note=Protein of unknown function;
22.2	524	0.26647	1.68436	2958.57	2954.23	8.68014	ANN06895	34711545	34753119	ID=ANN06895;Note=Similar to SLC28A2: Sodium/nucleoside cotransporter 2 (Homo sapiens OX%3D9606);
34.2	346	0.06359	2.05286	6155.32	6150.98	8.67372	ANN33350	27000001	27032921	ID=ANN33350;Note=Similar to SYNJ2: Synaptojanin-2 (Homo sapiens OX%3D9606);
6.2	1068	0.46004	165.053	3399.69	3395.36	8.66157	ANN15001	77777320	77785388	ID=ANN15001;Note=Similar to Scavenger receptor cysteine-rich domain-containing protein SCART1 (Homo sapiens OX%3D9606);
5.2	897	0.28178	1.71256	501.198	496.868	8.65996	ANN12662	70311806	70332181	ID=ANN12662;Note=Protein of unknown function;
15.2	582	0.09868	1.84076	1239.49	1235.16	8.65848	ANN24350	40163314	40165938	ID=ANN24350;Note=Similar to NKX2-8: Homeobox protein Nkx-2.8 (Homo sapiens OX%3D9606);
30.2	557	0.1463	2.2348	1893.39	1889.06	8.65803	ANN30873	34635667	34649176	ID=ANN30873;Note=Similar to GMCL1: Germ cell-less protein-like 1 (Homo sapiens OX%3D9606);
31.1	87	0.11192	2.11366	1799.81	1795.49	8.64508	ANN28314	4406909	4419271	ID=ANN28314;Note=Similar to ADAMDEC1: ADAM DEC1 (Homo sapiens OX%3D9606);
5.2	1010	0.78148	1.72043	2888.84	2884.53	8.61841	ANN12780	77114834	77125181	ID=ANN12780;Note=Similar to Aire: Autoimmune regulator (Mus musculus OX%3D10090);
29.1	399	999	2.20193	428.464	424.156	8.61713	ANN22291	28413727	28422648	ID=ANN22291;Note=Protein of unknown function;
22.2	580	0.0001	8.79154	1266.87	1262.57	8.60842	ANN06951	38715619	38729102	ID=ANN06951;Note=Similar to DTWD1: tRNA-uridine aminocarboxypropyltransferase 1 (Pongo abelii OX%3D9601);
28.2	382	0.51767	1.84269	1481.87	1477.56	8.60827	ANN31376	32958752	32978215	ID=ANN31376;Note=Protein of unknown function;
13.2	601	0.54774	2.22372	1367.69	1363.4	8.57868	ANN17773	47971748	47997482	ID=ANN17773;Note=Protein of unknown function;
1	497	1.33141	2.26337	2053.25	2048.97	8.57466	ANN09596	41166877	41192563	ID=ANN09596;Note=Similar to PUS7: Pseudouridylate synthase 7 homolog (Bos taurus OX%3D9913);
33.1	60	0.0001	55.7918	560.208	555.921	8.5742	ANN13036	3662983	3677552	ID=ANN13036;Note=Similar to Carhsp1: Calcium-regulated heat stable protein 1 (Rattus norvegicus OX%3D10116);
24.2	570	999	2.34941	378.082	373.798	8.56623	ANN21576	28236354	28241590	ID=ANN21576;Note=Protein of unknown function;
6.1	117	0.34879	1.69294	837.639	833.361	8.55659	ANN14034	9478289	9498392	ID=ANN14034;Note=Protein of unknown function;
22.2	381	0.03216	5.86569	5564.44	5560.17	8.54899	ANN06744	24156106	24188173	ID=ANN06744;Note=Similar to SPTB: Spectrin beta chain%2C erythrocytic (Homo sapiens OX%3D9606);
3.2	455	0.80889	2.21668	1061.07	1056.79	8.54696	ANN00460	38705308	38727355	ID=ANN00460;Note=Protein of unknown function;
19.2	574	0.37845	9.52488	6239.6	6235.34	8.53494	ANN08388	26853138	26910452	ID=ANN08388;Note=Similar to ABCC12: Multidrug resistance-associated protein 9 (Homo sapiens OX%3D9606);
5.2	640	0.0001	2.29626	1769.03	1764.78	8.49954	ANN12401	48476529	48481546	ID=ANN12401;Note=Similar to CASR: Extracellular calcium-sensing receptor (Bos taurus OX%3D9913);
21.1	129	0.0001	2.37559	2048.48	2044.24	8.48719	ANN28994	9232009	9281997	ID=ANN28994;Note=Similar to CDH7: Cadherin-7 (Homo sapiens OX%3D9606);
11.2	814	0.0001	3.0446	366.738	362.496	8.48503	ANN15865	60194230	60206580	ID=ANN15865;Note=Protein of unknown function;
17.2	381	999	1.69828	710.064	705.827	8.47304	ANN29963	31169863	31179183	ID=ANN29963;Note=Protein of unknown function;
31.2	516	0.62331	1.85979	1681.29	1677.06	8.4723	ANN28748	32493370	32508597	ID=ANN28748;Note=Similar to ORM1: Alpha-1-acid glycoprotein (Bos taurus OX%3D9913);
3.2	624	0.28043	1.68239	6841.77	6837.55	8.45349	ANN00629	52315232	52339030	ID=ANN00629;Note=Similar to Arap3: Arf-GAP with Rho-GAP domain%2C ANK repeat and PH domain-containing protein 3 (Mus musculus OX%3D10090);
9.2	560	0.11649	1.91624	1470.15	1465.93	8.43308	ANN23315	45424040	45449782	ID=ANN23315;Note=Protein of unknown function;
25.1	302	0.09729	1.79103	759.128	754.92	8.41605	ANN26054	22350527	22351114	ID=ANN26054;Note=Similar to CCDC184: Coiled-coil domain-containing protein 184 (Bos taurus OX%3D9913);
3.3	1089	0.04546	1.63443	2322.92	2318.71	8.40953	ANN01106	80002945	80025999	ID=ANN01106;Note=Similar to P4HA2: Prolyl 4-hydroxylase subunit alpha-2 (Homo sapiens OX%3D9606);
18.2	451	999	1.93135	706.734	702.53	8.40851	ANN03930	24234922	24244623	ID=ANN03930;Note=Protein of unknown function;
5.1	112	0.27503	1.73841	4601.57	4597.37	8.39905	ANN11862	7650321	7692793	ID=ANN11862;Note=Similar to DHX36: ATP-dependent DNA/RNA helicase DHX36 (Bos taurus OX%3D9913);
13.2	524	0.03374	1.60009	2939.82	2935.62	8.39255	ANN17689	40950090	40957124	ID=ANN17689;Note=Similar to Fzd10: Frizzled-10 (Mus musculus OX%3D10090);
18.3	700	999	1.59466	417.635	413.442	8.38589	ANN04197	35036064	35045241	ID=ANN04197;Note=Protein of unknown function;
5.2	707	0.16351	1.91737	905.087	900.899	8.37649	ANN12469	55473315	55476922	ID=ANN12469;Note=Similar to TIGIT: T-cell immunoreceptor with Ig and ITIM domains (Homo sapiens OX%3D9606);
15.2	648	999	1.98102	425.847	421.667	8.3604	ANN24416	45260584	45271605	ID=ANN24416;Note=Protein of unknown function;
6.1	428	0.0342	1.64257	1282.88	1278.7	8.35934	ANN14351	32000977	32020453	ID=ANN14351;Note=Similar to TMEM72: Transmembrane protein 72 (Homo sapiens OX%3D9606);
24.2	453	0.12694	8.09741	7342.67	7338.49	8.35786	ANN21458	20550795	20633155	ID=ANN21458;Note=Similar to DOCK10: Dedicator of cytokinesis protein 10 (Homo sapiens OX%3D9606);
33.2	684	0.1418	1.90965	3136.8	3132.63	8.35119	ANN13675	33813943	33824853	ID=ANN13675;Note=Similar to NPTX2: Neuronal pentraxin-2 (Homo sapiens OX%3D9606);
29.2	830	0.44077	2.20355	2846.66	2842.49	8.32678	ANN22725	42828704	42845647	ID=ANN22725;Note=Similar to Uncharacterized protein C11orf24 homolog (Rattus norvegicus OX%3D10116);
33.2	844	0.53197	2.07746	1711.57	1707.42	8.30093	ANN13835	37086314	37090673	ID=ANN13835;Note=Similar to PRSS22: Brain-specific serine protease 4 (Homo sapiens OX%3D9606);
3.3	954	0.76112	1.64456	761.086	756.949	8.27344	ANN00971	68812588	68837791	ID=ANN00971;Note=Protein of unknown function;
8.2	902	0.12798	1.77025	1949.26	1945.13	8.26722	ANN11486	60241778	60251818	ID=ANN11486;Note=Similar to Ss18l1: Calcium-responsive transactivator (Mus musculus OX%3D10090);
27.1	67	0.33158	2.37272	829.89	825.769	8.2406	ANN19983	2938128	2942955	ID=ANN19983;Note=Protein of unknown function;
12.2	446	999	2.05163	576.245	572.126	8.23859	ANN26944	40418608	40444008	ID=ANN26944;Note=Protein of unknown function;
30.1	63	0.4614	1.8839	758.254	754.14	8.2276	ANN30371	1735117	1737541	ID=ANN30371;Note=Protein of unknown function;
6.2	766	0.55272	2.27609	2239.23	2235.12	8.22308	ANN14695	55087415	55129187	ID=ANN14695;Note=Similar to F52C9.6: Putative uncharacterized transposon-derived protein F52C9.6 (Caenorhabditis elegans OX%3D6239);
27.1	17	1.05762	2.03753	3695.92	3691.82	8.20904	ANN19932	728303	743898	ID=ANN19932;Note=Protein of unknown function;
29.1	332	0.0001	2.26419	1612.34	1608.24	8.20746	ANN22224	24084652	24091789	ID=ANN22224;Note=Similar to Panx3: Pannexin-3 (Rattus norvegicus OX%3D10116);
21.1	47	0.25365	1.90325	6842.25	6838.16	8.17818	ANN28910	3339581	3349745	ID=ANN28910;Note=Similar to ZNF407: Zinc finger protein 407 (Homo sapiens OX%3D9606);
3.1	162	0.0001	2.05207	994.983	990.904	8.15926	ANN00163	11696725	11697465	ID=ANN00163;Note=Similar to RGMB: RGM domain family member B (Homo sapiens OX%3D9606);
14.2	889	0.21757	4.20509	2393.49	2389.44	8.09845	ANN28222	63727655	63745071	ID=ANN28222;Note=Similar to AHRR: Aryl hydrocarbon receptor repressor (Homo sapiens OX%3D9606);
13.1	177	1.09992	2.10673	946.974	942.929	8.08983	ANN17334	12327514	12351104	ID=ANN17334;Note=Protein of unknown function;
3.4	1650	0.24352	1.66809	6051.92	6047.88	8.08587	ANN01671	98330608	98367589	ID=ANN01671;Note=Similar to Flt4: Vascular endothelial growth factor receptor 3 (Rattus norvegicus OX%3D10116);
23.2	740	0.48313	2.08761	3972.03	3967.99	8.08545	ANN18934	48251713	48268862	ID=ANN18934;Note=Similar to IL17RA: Interleukin-17 receptor A (Homo sapiens OX%3D9606);
23.1	183	1.02947	2.16812	1522.2	1518.16	8.07768	ANN18365	13009581	13015002	ID=ANN18365;Note=Similar to APOL3: Apolipoprotein L3 (Homo sapiens OX%3D9606);
1	1247	999	1.88958	452.446	448.415	8.06201	ANN10367	96497454	96513306	ID=ANN10367;Note=Protein of unknown function;
26.2	569	0.27315	1.77289	362.484	358.453	8.06081	ANN32925	42600106	42600258	ID=ANN32925;Note=Protein of unknown function;
34.2	334	0.0001	1.78305	564.073	560.053	8.04125	ANN33338	25950233	26034997	ID=ANN33338;Note=Similar to Arid1b: AT-rich interactive domain-containing protein 1B (Mus musculus OX%3D10090);
8.2	760	0.04827	1.81223	5565.84	5561.83	8.03471	ANN11342	51755059	51778883	ID=ANN11342;Note=Protein of unknown function;
10.2	651	0.02684	4.0693	5258.75	5254.74	8.02492	ANN16760	45172284	45185028	ID=ANN16760;Note=Similar to Klhl17: Kelch-like protein 17 (Rattus norvegicus OX%3D10116);
8.2	731	0.09333	2.36819	3261.66	3257.65	8.01812	ANN11313	50540674	50545496	ID=ANN11313;Note=Similar to FAM83C: Protein FAM83C (Homo sapiens OX%3D9606);
18.4	1239	0.01967	2.33395	1965.24	1961.24	8.00459	ANN04755	54900873	54912178	ID=ANN04755;Note=Protein of unknown function;
11.2	953	0.0552	1.65879	1860.43	1856.43	8.00221	ANN16014	67904393	67911225	ID=ANN16014;Note=Similar to SMTNL1: Smoothelin-like protein 1 (Homo sapiens OX%3D9606);
15.1	87	1.15066	1.62712	968.186	964.194	7.98414	ANN23845	6928454	6950013	ID=ANN23845;Note=Protein of unknown function;
11.2	1023	0.60972	1.76096	2833.29	2829.34	7.91265	ANN16084	71066957	71071222	ID=ANN16084;Note=Protein of unknown function;
11.2	914	0.16599	326.819	3356.36	3352.41	7.91168	ANN15973	66709235	66711334	ID=ANN15973;Note=Similar to MPEG1: Macrophage-expressed gene 1 protein (Bos taurus OX%3D9913);
4.1	710	0.68111	1.99228	891.694	887.745	7.89812	ANN05535	38786314	38809132	ID=ANN05535;Note=Similar to Retrovirus-related Pol polyprotein from type-1 retrotransposable element R2 (Fragment) (Nasonia vitripennis OX%3D7425);
14.2	765	1.63216	81.7719	1203.03	1199.08	7.89239	ANN28098	58484662	58492543	ID=ANN28098;Note=Similar to ADCY2: Adenylate cyclase type 2 (Homo sapiens OX%3D9606);
1	999	0.0001	1.78231	1114.91	1110.97	7.89171	ANN10113	82142014	82144784	ID=ANN10113;Note=Similar to tmem53-a: Transmembrane protein 53-A (Xenopus laevis OX%3D8355);
31.1	256	0.05309	119.49	5863.13	5859.18	7.89132	ANN28485	15319662	15388399	ID=ANN28485;Note=Similar to IARS1: Isoleucine--tRNA ligase%2C cytoplasmic (Homo sapiens OX%3D9606);
11.2	902	0.39156	1.58532	1244.57	1240.63	7.89105	ANN15954	66127308	66134628	ID=ANN15954;Note=Similar to Ms4a2: High affinity immunoglobulin epsilon receptor subunit beta (Mus musculus OX%3D10090);
21.1	51	0.54529	2.02777	2665.09	2661.14	7.89052	ANN28914	3506855	3526349	ID=ANN28914;Note=Similar to C18orf63: Uncharacterized protein C18orf63 (Homo sapiens OX%3D9606);
7.2	922	0.06573	1.80744	640.957	637.013	7.88683	ANN25651	72192203	72203365	ID=ANN25651;Note=Protein of unknown function;
30.1	229	0.19073	1.7774	3382.49	3378.56	7.84516	ANN30540	10862214	10883371	ID=ANN30540;Note=Protein of unknown function;
3.3	1162	0.0001	1.86786	1740.87	1736.96	7.82158	ANN01179	81949493	81961089	ID=ANN01179;Note=Similar to DAPK3: Death-associated protein kinase 3 (Homo sapiens OX%3D9606);
9.2	770	0.0001	2.08578	1527.88	1523.97	7.81943	ANN23532	60277745	60283564	ID=ANN23532;Note=Similar to Trib1: Tribbles homolog 1 (Mus musculus OX%3D10090);
18.1	178	1.20397	1.99856	3049.24	3045.33	7.81781	ANN03654	12963071	12978721	ID=ANN03654;Note=Protein of unknown function;
31.2	539	4.49583	45.4979	1393.38	1389.48	7.81487	ANN28771	34478682	34494201	ID=ANN28771;Note=Protein of unknown function;
22.4	1208	0.15794	2.18682	2770.7	2766.8	7.80994	ANN07605	80752160	80786120	ID=ANN07605;Note=Similar to CLPX: ATP-dependent Clp protease ATP-binding subunit clpX-like%2C mitochondrial (Pongo abelii OX%3D9601);
31.2	342	0.68019	2.33885	1472.24	1468.34	7.79957	ANN28572	20802497	20807197	ID=ANN28572;Note=Similar to mix-b: Homeobox protein Mix.2 (Xenopus laevis OX%3D8355);
29.2	533	0.0001	1.82409	1465.87	1461.97	7.79917	ANN22426	35910955	35930510	ID=ANN22426;Note=Similar to Slc22a18: Solute carrier family 22 member 18 (Mus musculus OX%3D10090);
30.1	24	0.27325	1.83467	4787.48	4783.58	7.79913	ANN30331	709903	717818	ID=ANN30331;Note=Similar to TACC3: Transforming acidic coiled-coil-containing protein 3 (Homo sapiens OX%3D9606);
17.2	635	0.42777	1.63891	3520.89	3517	7.77861	ANN30219	52181729	52192375	ID=ANN30219;Note=Protein of unknown function;
31.1	288	0.04572	2.38163	3500.65	3496.76	7.77721	ANN28517	17381459	17397366	ID=ANN28517;Note=Similar to Ror2: Tyrosine-protein kinase transmembrane receptor ROR2 (Mus musculus OX%3D10090);
36.1	156	0.06662	2.10567	450.161	446.275	7.77342	ANN34207	5824647	5829417	ID=ANN34207;Note=Protein of unknown function;
18.3	814	0.01442	1.87019	3568.63	3564.75	7.76014	ANN04311	40769964	40781969	ID=ANN04311;Note=Protein of unknown function;
10.1	6	1.51305	1.60605	4205.81	4201.93	7.75848	ANN16098	238867	275566	ID=ANN16098;Note=Similar to CHI3L1: Chitinase-3-like protein 1 (Bos taurus OX%3D9913);
31.1	140	0.0001	2.26672	1267.71	1263.84	7.74645	ANN28368	7629319	7639037	ID=ANN28368;Note=Protein of unknown function;
16.1	222	0.57958	2.37812	1283.28	1279.41	7.74229	ANN31883	18993192	19006053	ID=ANN31883;Note=Protein of unknown function;
29.2	603	0.0001	1.82219	2060.97	2057.11	7.72844	ANN22496	37728733	37733022	ID=ANN22496;Note=Similar to PNPLA2: Patatin-like phospholipase domain-containing protein 2 (Bos taurus OX%3D9913);

### Sheet: NAL group 08
Scaffold	Gene number	dN/dS others (null)	dN/dS focal branch (alt)	lnL others (null)	lnL focal branch (alt)	Likelihood ratio	Gene ID	Start	End	Annotation
2.1	134	0.21748	2.06764	21851.6	21771.3	160.577	ANN01808	6200260	6291528	ID=ANN01808;Note=Similar to MACF1: Microtubule-actin cross-linking factor 1%2C isoforms 1/2/3/5 (Homo sapiens OX%3D9606);
10.1	233	0.15356	2.28662	6192.65	6146.37	92.5645	ANN16332	19845746	19906993	ID=ANN16332;Note=Similar to RAB3GAP2: Rab3 GTPase-activating protein non-catalytic subunit (Homo sapiens OX%3D9606);
25.2	525	1.25098	1.99676	1357.28	1321.98	70.6019	ANN26278	32556235	32572547	ID=ANN26278;Note=Protein of unknown function;
26.1	133	0.40418	1.89865	6924.25	6897.86	52.7823	ANN32483	6019979	6067849	ID=ANN32483;Note=Similar to LTN1: E3 ubiquitin-protein ligase listerin (Homo sapiens OX%3D9606);
23.2	547	0.25737	56.6634	4247.17	4221.38	51.5728	ANN18737	37724430	37762846	ID=ANN18737;Note=Similar to Antigen WC1.1 (Bos taurus OX%3D9913);
14.2	491	0.29291	1.76348	10967.3	10943.2	48.2217	ANN27817	37291357	37344691	ID=ANN27817;Note=Similar to PDZD2: PDZ domain-containing protein 2 (Homo sapiens OX%3D9606);
11.1	492	0.74784	1.61554	1654.57	1630.8	47.5427	ANN15537	37951693	37956001	ID=ANN15537;Note=Similar to TRIM66: Tripartite motif-containing protein 66 (Homo sapiens OX%3D9606);
27.2	567	0.35937	2.178	1211.17	1188.76	44.8197	ANN20648	28128075	28146735	ID=ANN20648;Note=Protein of unknown function;
13.1	179	0.51152	1.95754	4845.97	4823.98	43.993	ANN17336	12457947	12498818	ID=ANN17336;Note=Similar to SMARCA5: SWI/SNF-related matrix-associated actin-dependent regulator of chromatin subfamily A member 5 (Homo sapiens OX%3D9606);
23.2	708	0.50801	322.598	5330.24	5309.22	42.0433	ANN18902	45900326	45970373	ID=ANN18902;Note=Protein of unknown function;
16.1	30	0.33537	1.70659	2035.97	2015.83	40.2853	ANN31687	2557891	2584931	ID=ANN31687;Note=Similar to Cfi: Complement factor I (Rattus norvegicus OX%3D10116);
28.1	172	0.72371	32.5594	3331.35	3311.46	39.7951	ANN31160	14234226	14241952	ID=ANN31160;Note=Similar to PRDM13: PR domain zinc finger protein 13 (Homo sapiens OX%3D9606);
34.2	269	0.8016	2.03909	805.362	786.863	36.9978	ANN33271	20481162	20525750	ID=ANN33271;Note=Protein of unknown function;
23.2	626	0.0001	2.3354	2130.01	2112.08	35.8496	ANN18818	41137778	41148794	ID=ANN18818;Note=Similar to WASHC1: WASH complex subunit 1 (Bos taurus OX%3D9913);
6.1	265	0.34655	1.86345	2174.27	2156.98	34.5703	ANN14187	21999274	22016377	ID=ANN14187;Note=Similar to KIFBP: KIF-binding protein (Bos taurus OX%3D9913);
26.1	176	0.0001	2.03107	2273.25	2256.13	34.2361	ANN32526	8231128	8235397	ID=ANN32526;Note=Similar to BCL6B: B-cell CLL/lymphoma 6 member B protein (Homo sapiens OX%3D9606);
30.1	299	0.30265	2.29792	2442.16	2425.11	34.1024	ANN30611	15611975	15642232	ID=ANN30611;Note=Similar to WDFY3: WD repeat and FYVE domain-containing protein 3 (Homo sapiens OX%3D9606);
36.1	14	0.00561	1.72712	2622.54	2605.65	33.7917	ANN34062	473443	475554	ID=ANN34062;Note=Similar to ZBED1: Zinc finger BED domain-containing protein 1 (Homo sapiens OX%3D9606);
29.1	35	0.01553	2.1544	4990.43	4973.6	33.6691	ANN21922	1809813	1824946	ID=ANN21922;Note=Similar to FAT3: Protocadherin Fat 3 (Homo sapiens OX%3D9606);
14.1	297	0.38024	1.14788	1790.66	1774.11	33.1074	ANN27620	21606570	21644403	ID=ANN27620;Note=Similar to GZMA: Granzyme A (Bos taurus OX%3D9913);
5.1	82	0.71145	1.65419	1312.02	1295.7	32.6391	ANN11832	5330912	5346045	ID=ANN11832;Note=Similar to F52C9.6: Putative uncharacterized transposon-derived protein F52C9.6 (Caenorhabditis elegans OX%3D6239);
15.2	922	1.77369	2.05443	1962.92	1946.62	32.6009	ANN24693	60236805	60239669	ID=ANN24693;Note=Protein of unknown function;
1	217	1.04413	1.91199	947.513	931.896	31.2341	ANN09310	16825984	16845091	ID=ANN09310;Note=Protein of unknown function;
20.1	269	0.03258	2.04879	6234.57	6219.25	30.6512	ANN19344	10355131	10382607	ID=ANN19344;Note=Similar to RAD54L2: Helicase ARIP4 (Homo sapiens OX%3D9606);
5.1	23	999	2.26231	1117.86	1102.84	30.0447	ANN11772	2066911	2073340	ID=ANN11772;Note=Protein of unknown function;
22.4	1351	0.16527	1.68607	2766.59	2751.61	29.9629	ANN07752	89296105	89301698	ID=ANN07752;Note=Similar to EFS: Embryonal Fyn-associated substrate (Homo sapiens OX%3D9606);
22.4	1215	0.0001	2.29353	3735.61	3720.66	29.883	ANN07612	81012686	81060253	ID=ANN07612;Note=Similar to DPP8: Dipeptidyl peptidase 8 (Homo sapiens OX%3D9606);
24.2	868	0.08029	1.98272	2464.4	2449.56	29.6729	ANN21882	50144356	50183028	ID=ANN21882;Note=Similar to STAT4: Signal transducer and activator of transcription 4 (Homo sapiens OX%3D9606);
24.1	213	0.25263	2.24045	3175.38	3160.64	29.4899	ANN21186	8025906	8044498	ID=ANN21186;Note=Similar to ARHGEF19: Rho guanine nucleotide exchange factor 19 (Homo sapiens OX%3D9606);
5.2	685	0.81915	2.31767	1221.31	1206.64	29.3524	ANN12446	52973836	53040838	ID=ANN12446;Note=Similar to F52C9.6: Putative uncharacterized transposon-derived protein F52C9.6 (Caenorhabditis elegans OX%3D6239);
18.1	129	0.0001	2.05088	3711.38	3696.86	29.0466	ANN03604	9861817	9898901	ID=ANN03604;Note=Similar to INTS2: Integrator complex subunit 2 (Homo sapiens OX%3D9606);
3.3	1097	0.03943	1.90642	3854.65	3840.17	28.9447	ANN01114	80361720	80396383	ID=ANN01114;Note=Similar to RAD50: DNA repair protein RAD50 (Homo sapiens OX%3D9606);
20.2	473	0.12573	2.1119	854.927	840.699	28.4575	ANN19553	25761386	25785253	ID=ANN19553;Note=Similar to Rpl23a: 60S ribosomal protein L23a (Rattus norvegicus OX%3D10116);
33.1	153	999	656.728	1117.97	1103.76	28.4259	ANN13131	9602300	9619558	ID=ANN13131;Note=Similar to MYH11: Myosin-11 (Homo sapiens OX%3D9606);
22.2	689	0.29744	1.85856	1248.81	1234.71	28.2132	ANN07061	47456222	47466317	ID=ANN07061;Note=Protein of unknown function;
21.1	165	0.37533	1.65501	1127.06	1113	28.1323	ANN29030	12567008	12591545	ID=ANN29030;Note=Protein of unknown function;
4.1	484	0.33411	1.85089	5213.44	5199.56	27.7615	ANN05305	23206857	23218406	ID=ANN05305;Note=Protein of unknown function;
24.1	94	0.17018	1.85747	2411.47	2397.78	27.3833	ANN21066	3054266	3058199	ID=ANN21066;Note=Similar to GALE: UDP-glucose 4-epimerase (Bos taurus OX%3D9913);
18.2	508	0.05286	2.0156	1462.41	1448.77	27.2801	ANN03996	25016790	25017854	ID=ANN03996;Note=Similar to BORCS6: BLOC-1-related complex subunit 6 (Bos taurus OX%3D9913);
18.2	476	1.57159	2.28792	2224.24	2210.63	27.2142	ANN03955	24491565	24495665	ID=ANN03955;Note=Similar to SPEM2: Uncharacterized protein SPEM2 (Homo sapiens OX%3D9606);
27.2	784	0.0001	1.68814	1782.43	1769.12	26.617	ANN20871	42615683	42628269	ID=ANN20871;Note=Similar to PPARD: Peroxisome proliferator-activated receptor delta (Canis lupus familiaris OX%3D9615);
11.1	474	1.0609	1.74421	2549.75	2536.53	26.4353	ANN15518	37200260	37208359	ID=ANN15518;Note=Similar to WEE1: Wee1-like protein kinase (Homo sapiens OX%3D9606);
25.2	487	0.16983	1.63566	2197.15	2183.94	26.4294	ANN26240	29252725	29268119	ID=ANN26240;Note=Similar to TMCC3: Transmembrane and coiled-coil domain protein 3 (Homo sapiens OX%3D9606);
17.1	213	0.80706	1.84955	1649.32	1636.13	26.3915	ANN29790	15909489	15981472	ID=ANN29790;Note=Protein of unknown function;
29.1	2	0.30195	2.21465	1541.31	1528.15	26.3294	ANN21889	79197	81942	ID=ANN21889;Note=Similar to PANX1: Pannexin-1 (Homo sapiens OX%3D9606);
29.2	733	0.28263	94.4609	2168.32	2155.27	26.103	ANN22627	40849884	40855549	ID=ANN22627;Note=Similar to SLC25A45: Solute carrier family 25 member 45 (Homo sapiens OX%3D9606);
1	116	0.6895	13.5534	1296.22	1283.28	25.8648	ANN09209	8670138	8697551	ID=ANN09209;Note=Similar to Transposon TX1 uncharacterized 149 kDa protein (Xenopus laevis OX%3D8355);
9.2	642	0.0001	4.38806	1455.2	1442.28	25.8429	ANN23400	51402158	51425929	ID=ANN23400;Note=Similar to UBXN2B: UBX domain-containing protein 2B (Homo sapiens OX%3D9606);
5.2	1023	1.41737	4.71418	656.236	643.401	25.6706	ANN12793	77603543	77630619	ID=ANN12793;Note=Protein of unknown function;
10.2	1039	0.67597	2.2382	2472.67	2459.85	25.6362	ANN17150	71514764	71534181	ID=ANN17150;Note=Similar to LMOD1: Leiomodin-1 (Homo sapiens OX%3D9606);
18.2	629	1.26192	2.35792	2091.05	2078.24	25.6266	ANN04125	30944105	30955935	ID=ANN04125;Note=Similar to SLC5A10: Sodium/glucose cotransporter 5 (Bos taurus OX%3D9913);
15.2	675	0.64558	1.88938	6756.41	6743.62	25.5732	ANN24443	47175765	47232111	ID=ANN24443;Note=Protein of unknown function;
15.2	706	0.10939	2.20928	2366.39	2353.64	25.4966	ANN24474	48269324	48281707	ID=ANN24474;Note=Similar to CCDC88C: Protein Daple (Homo sapiens OX%3D9606);
16.2	545	1.34968	1.82522	1994.08	1981.34	25.4781	ANN32209	48820923	48836362	ID=ANN32209;Note=Similar to ARAP2: Arf-GAP with Rho-GAP domain%2C ANK repeat and PH domain-containing protein 2 (Homo sapiens OX%3D9606);
17.2	635	0.42298	16.3526	3529.19	3516.52	25.3476	ANN30219	52181729	52192375	ID=ANN30219;Note=Protein of unknown function;
12.1	46	1.02074	2.13719	679.528	667.002	25.0516	ANN26535	4002762	4032324	ID=ANN26535;Note=Protein of unknown function;
15.1	115	999	33.2825	539.812	527.289	25.0463	ANN23874	9616944	9627246	ID=ANN23874;Note=Protein of unknown function;
24.1	225	1.3978	2.33664	859.434	846.913	25.0424	ANN21198	8712561	8726171	ID=ANN21198;Note=Protein of unknown function;
1	564	999	101.06	1429.25	1416.8	24.8941	ANN09664	46522435	46546225	ID=ANN09664;Note=Protein of unknown function;
31.1	90	0.18293	1.82532	1487.26	1474.98	24.5623	ANN28317	4461546	4487904	ID=ANN28317;Note=Similar to ADAM7: Disintegrin and metalloproteinase domain-containing protein 7 (Homo sapiens OX%3D9606);
25.2	522	0.01234	2.14877	1527.74	1515.48	24.5364	ANN26275	32340462	32378996	ID=ANN26275;Note=Similar to EPYC: Epiphycan (Bos taurus OX%3D9913);
18.4	1188	0.0001	2.53787	1500.75	1488.53	24.4388	ANN04702	52979242	52980369	ID=ANN04702;Note=Protein of unknown function;
13.2	904	999	2.20202	1144.38	1132.17	24.4138	ANN18078	62661240	62679816	ID=ANN18078;Note=Similar to IGLV3-25: Immunoglobulin lambda variable 3-25 (Homo sapiens OX%3D9606);
19.4	994	0.1114	1.6783	11959.7	11947.5	24.4028	ANN08816	50551077	50590542	ID=ANN08816;Note=Similar to FCGBP: IgGFc-binding protein (Homo sapiens OX%3D9606);
33.2	595	0.00755	2.48566	1677.33	1665.26	24.1456	ANN13584	30820070	30827501	ID=ANN13584;Note=Similar to RHBDD2: Rhomboid domain-containing protein 2 (Homo sapiens OX%3D9606);
22.1	25	0.80738	75.295	3240.51	3228.46	24.1007	ANN06383	1094396	1110104	ID=ANN06383;Note=Similar to TTC7B: Tetratricopeptide repeat protein 7B (Homo sapiens OX%3D9606);
17.2	452	2.04308	166.826	1521.44	1509.4	24.069	ANN30034	37589956	37591041	ID=ANN30034;Note=Similar to DMRT3: Doublesex and mab-3 related transcription factor 3 (Equus caballus OX%3D9796);
21.1	115	1.07751	2.34115	748.856	736.822	24.0679	ANN28979	8299700	8318974	ID=ANN28979;Note=Protein of unknown function;
3.3	1014	1.59154	1.60988	1481.26	1469.24	24.0484	ANN01031	73983216	73995230	ID=ANN01031;Note=Similar to pol: RNA-directed DNA polymerase from mobile element jockey (Drosophila melanogaster OX%3D7227);
20.2	617	0.83522	55.7674	5052.75	5040.77	23.9748	ANN19699	40053397	40096298	ID=ANN19699;Note=Similar to TATDN2: Putative deoxyribonuclease TATDN2 (Homo sapiens OX%3D9606);
1	737	999	1.71638	1006.48	994.514	23.9292	ANN09843	61069640	61070236	ID=ANN09843;Note=Protein of unknown function;
20.1	137	0.33674	1.43335	1042.72	1030.8	23.8438	ANN19210	4082987	4089007	ID=ANN19210;Note=Similar to MKRN2OS: MKRN2 opposite strand protein (Homo sapiens OX%3D9606);
34.1	114	0.78614	1.81654	1566.97	1555.09	23.7632	ANN33112	9150986	9163783	ID=ANN33112;Note=Protein of unknown function;
3.3	1207	0.26004	1.91023	2736.8	2724.94	23.7157	ANN01226	83263478	83267295	ID=ANN01226;Note=Similar to DUS3L: tRNA-dihydrouridine(47) synthase [NAD(P)(+)]-like (Homo sapiens OX%3D9606);
2.3	1176	0.23436	269.983	2541.76	2529.93	23.6508	ANN02862	77917014	77930555	ID=ANN02862;Note=Similar to CHIA: Acidic mammalian chitinase (Bos taurus OX%3D9913);
10.2	968	0.35524	1.59275	16773.8	16762.1	23.4117	ANN17079	67500736	67584980	ID=ANN17079;Note=Similar to ASPM: Abnormal spindle-like microcephaly-associated protein homolog (Fragment) (Bos taurus OX%3D9913);
18.4	997	0.0001	1.7916	2620.66	2608.97	23.375	ANN04503	47742431	47746771	ID=ANN04503;Note=Similar to FAM187A: Ig-like V-type domain-containing protein FAM187A (Bos taurus OX%3D9913);
15.2	917	0.18304	1.6131	3015.03	3003.38	23.2923	ANN24688	60121823	60126704	ID=ANN24688;Note=Similar to PLD4: 5'-3' exonuclease PLD4 (Homo sapiens OX%3D9606);
27.1	266	1.65908	2.2237	374.123	362.485	23.2775	ANN20190	17217597	17223638	ID=ANN20190;Note=Similar to Mras: Ras-related protein M-Ras (Rattus norvegicus OX%3D10116);
15.1	170	0.25698	1.96824	1337.52	1325.89	23.2604	ANN23930	13967262	14007636	ID=ANN23930;Note=Similar to LSM5: U6 snRNA-associated Sm-like protein LSm5 (Pongo abelii OX%3D9601);
9.2	815	1.41804	2.25484	1126.99	1115.4	23.1645	ANN23577	64115662	64124709	ID=ANN23577;Note=Protein of unknown function;
30.2	625	0.63356	2.34759	4454.76	4443.2	23.1146	ANN30941	40296954	40305549	ID=ANN30941;Note=Similar to SLC10A4: Sodium/bile acid cotransporter 4 (Homo sapiens OX%3D9606);
4.1	50	0.28596	2.15578	6096.09	6084.57	23.0474	ANN04869	891431	898597	ID=ANN04869;Note=Similar to MAMDC4: Apical endosomal glycoprotein (Homo sapiens OX%3D9606);
3.4	1486	0.0001	1.60891	1475.36	1463.85	23.0108	ANN01506	92796274	92798044	ID=ANN01506;Note=Similar to KLF2: Krueppel-like factor 2 (Homo sapiens OX%3D9606);
4.1	213	0.0001	2.05605	1702.78	1691.28	23.004	ANN05032	6725069	6736628	ID=ANN05032;Note=Similar to SH3GLB2: Endophilin-B2 (Bos taurus OX%3D9913);
18.3	876	0.96059	2.2746	2354.94	2343.6	22.6874	ANN04378	42057248	42061922	ID=ANN04378;Note=Similar to CCDC137: Coiled-coil domain-containing protein 137 (Bos taurus OX%3D9913);
32.1	214	0.0001	1.83528	1663.72	1652.39	22.6653	ANN33733	16876890	16905373	ID=ANN33733;Note=Similar to VPS37A: Vacuolar protein sorting-associated protein 37A (Homo sapiens OX%3D9606);
4.1	81	0.08385	1.92921	3290.41	3279.19	22.4336	ANN04900	1951913	1968744	ID=ANN04900;Note=Similar to BRD3: Bromodomain-containing protein 3 (Homo sapiens OX%3D9606);
5.2	971	0.33157	2.33454	2174.72	2163.61	22.2093	ANN12740	75350338	75378219	ID=ANN12740;Note=Similar to UMODL1: Uromodulin-like 1 (Homo sapiens OX%3D9606);
24.2	511	0.51043	1.81518	2972.36	2961.26	22.198	ANN21517	25422897	25429481	ID=ANN21517;Note=Similar to SLC4A3: Anion exchange protein 3 (Homo sapiens OX%3D9606);
31.1	29	0.84887	2.31232	689.948	678.868	22.1609	ANN28255	1916696	1926400	ID=ANN28255;Note=Protein of unknown function;
23.1	207	0.19541	233.143	4137.33	4126.29	22.0742	ANN18390	14121152	14144205	ID=ANN18390;Note=Similar to Card10: Caspase recruitment domain-containing protein 10 (Mus musculus OX%3D10090);
20.2	826	0.75018	1.78136	1665.18	1654.25	21.8658	ANN19912	55887016	55917158	ID=ANN19912;Note=Similar to OR9G4: Olfactory receptor 9G4 (Homo sapiens OX%3D9606);
25.1	299	0.0001	2.27059	3311.81	3300.96	21.698	ANN26051	22278226	22314813	ID=ANN26051;Note=Similar to PFKM: ATP-dependent 6-phosphofructokinase%2C muscle type (Bos taurus OX%3D9913);
32.2	333	0.27961	1.6236	993.821	983.014	21.6145	ANN33854	27529162	27541089	ID=ANN33854;Note=Protein of unknown function;
10.2	952	0.18343	2.03211	3050.64	3039.84	21.5869	ANN17063	66689880	66719215	ID=ANN17063;Note=Similar to PLXNA2: Plexin-A2 (Homo sapiens OX%3D9606);
32.2	344	1.20321	4.15327	2278.27	2267.49	21.5506	ANN33866	28268343	28330743	ID=ANN33866;Note=Protein of unknown function;
37.1	72	999	3.01079	858.988	848.327	21.3228	ANN34387	833	1415	ID=ANN34387;Note=Similar to Ssu72: RNA polymerase II subunit A C-terminal domain phosphatase SSU72 (Mus musculus OX%3D10090);
3.3	1261	0.1059	2.35841	7572.57	7561.92	21.2854	ANN01280	85060539	85099782	ID=ANN01280;Note=Similar to PNPLA6: Patatin-like phospholipase domain-containing protein 6 (Homo sapiens OX%3D9606);
8.2	895	0.08643	1.95631	1923.63	1913.06	21.1462	ANN11479	60080056	60089482	ID=ANN11479;Note=Similar to CABLES2: CDK5 and ABL1 enzyme substrate 2 (Homo sapiens OX%3D9606);
1	1157	999	1.5382	525.66	515.102	21.1177	ANN10276	92888842	92896524	ID=ANN10276;Note=Protein of unknown function;
20.2	673	0.65941	1.77835	3558.88	3548.36	21.0303	ANN19756	43708646	43730870	ID=ANN19756;Note=Similar to SLC25A38: Mitochondrial glycine transporter (Ovis aries OX%3D9940);
23.1	338	0.0001	2.28703	1634.26	1623.86	20.798	ANN18527	25505325	25520743	ID=ANN18527;Note=Similar to LDHB: L-lactate dehydrogenase B chain (Bos taurus OX%3D9913);
14.1	194	1.15765	2.18834	2700.36	2689.97	20.7732	ANN27515	12563587	12583940	ID=ANN27515;Note=Similar to PPWD1: Peptidylprolyl isomerase domain and WD repeat-containing protein 1 (Bos taurus OX%3D9913);
24.1	253	0.07206	1.83826	2439.79	2429.42	20.745	ANN21226	9858657	9870920	ID=ANN21226;Note=Similar to SESN2: Sestrin-2 (Bos taurus OX%3D9913);
19.4	1102	0.09279	1.74823	3299.32	3288.96	20.7178	ANN08925	53179909	53191973	ID=ANN08925;Note=Similar to Ceacam16: Carcinoembryonic antigen-related cell adhesion molecule 16 (Rattus norvegicus OX%3D10116);
25.1	58	0.09947	2.2878	4286.93	4276.61	20.6349	ANN25805	1293111	1321716	ID=ANN25805;Note=Similar to MYO1A: Unconventional myosin-Ia (Bos taurus OX%3D9913);
33.2	788	0.27473	268.205	3340.62	3330.3	20.6313	ANN13779	36126092	36135698	ID=ANN13779;Note=Protein of unknown function;
18.2	545	0.0001	2.37064	1475.91	1465.7	20.423	ANN04038	26721752	26726681	ID=ANN04038;Note=Similar to ADPRM: Manganese-dependent ADP-ribose/CDP-alcohol diphosphatase (Bos taurus OX%3D9913);
13.1	446	0.27676	2.29496	2373.96	2363.79	20.3371	ANN17610	35526055	35535151	ID=ANN17610;Note=Protein of unknown function;
25.2	421	0.68006	4.58751	5686.77	5676.62	20.307	ANN26174	26901553	26915833	ID=ANN26174;Note=Similar to Tns2: Tensin-2 (Mus musculus OX%3D10090);
3.2	594	0.22125	64.249	2193.38	2183.22	20.3053	ANN00599	50010573	50043050	ID=ANN00599;Note=Similar to YIPF5: Protein YIPF5 (Bos taurus OX%3D9913);
19.1	113	0.10874	1.67528	3622.62	3612.6	20.0303	ANN07917	7867592	7891908	ID=ANN07917;Note=Similar to GRAMD1A: Protein Aster-A (Homo sapiens OX%3D9606);
18.3	963	0.68862	2.811	1886.31	1876.31	20.0079	ANN04469	45696984	45707319	ID=ANN04469;Note=Similar to METTL2: tRNA N(3)-methylcytidine methyltransferase METTL2 (Bos taurus OX%3D9913);
9.1	329	0.32252	1.83676	2607.91	2597.95	19.9284	ANN23084	24058757	24140710	ID=ANN23084;Note=Protein of unknown function;
34.2	456	1.33045	2.43401	1343.39	1333.44	19.917	ANN33460	33433885	33439409	ID=ANN33460;Note=Protein of unknown function;
3.3	1286	0.06088	1.95019	1867.83	1857.87	19.9092	ANN01305	85682227	85694115	ID=ANN01305;Note=Similar to Rab3d: Ras-related protein Rab-3D (Mus musculus OX%3D10090);
10.2	870	0.1643	2.32245	1284.73	1274.78	19.8932	ANN16980	60608672	60620122	ID=ANN16980;Note=Similar to KCNK2: Potassium channel subfamily K member 2 (Homo sapiens OX%3D9606);
18.2	544	0.56028	1.7144	1295.17	1285.27	19.7898	ANN04037	26700573	26719351	ID=ANN04037;Note=Similar to SCO1: Protein SCO1 homolog%2C mitochondrial (Bos taurus OX%3D9913);
20.1	101	0.00578	1.8465	1548.39	1538.51	19.747	ANN19174	2840801	2846770	ID=ANN19174;Note=Similar to XCR1: Chemokine XC receptor 1 (Homo sapiens OX%3D9606);
20.1	226	0.62798	2.22288	4869.65	4859.78	19.7319	ANN19300	7752975	7800000	ID=ANN19300;Note=Similar to C3orf20: Uncharacterized protein C3orf20 (Homo sapiens OX%3D9606);
23.1	175	0.05082	2.10503	2474.82	2465.03	19.5668	ANN18356	12464283	12484427	ID=ANN18356;Note=Similar to TOM1: Target of Myb protein 1 (Homo sapiens OX%3D9606);
7.1	270	999	1.96361	491.31	481.535	19.551	ANN24985	21469229	21501516	ID=ANN24985;Note=Protein of unknown function;
21.1	155	0.46017	1.90842	2098.37	2088.6	19.5494	ANN29020	10868720	10873070	ID=ANN29020;Note=Similar to SYT4: Synaptotagmin-4 (Homo sapiens OX%3D9606);
3.1	2	1.27738	490.594	2360.22	2350.45	19.5392	ANN00002	62783	148126	ID=ANN00002;Note=Protein of unknown function;
11.1	142	2.03319	2.14123	1256.76	1247.03	19.4518	ANN15181	12338730	12344445	ID=ANN15181;Note=Protein of unknown function;
3.2	843	0.24608	2.03282	1925.55	1915.85	19.4021	ANN00851	61149162	61153312	ID=ANN00851;Note=Similar to C2cd4c: C2 calcium-dependent domain-containing protein 4C (Mus musculus OX%3D10090);
24.2	634	0.10087	1.74724	5323.03	5313.36	19.346	ANN21642	33451646	33570361	ID=ANN21642;Note=Similar to CPS1: Carbamoyl-phosphate synthase [ammonia]%2C mitochondrial (Homo sapiens OX%3D9606);
23.2	651	1.3849	1.77029	2903.38	2893.71	19.3451	ANN18844	43668568	43671262	ID=ANN18844;Note=Protein of unknown function;
8.1	192	1.45264	2.08192	1341.73	1332.09	19.2853	ANN10767	15716012	15719799	ID=ANN10767;Note=Protein of unknown function;
3.4	1504	0.30899	418.949	3163.43	3153.79	19.2792	ANN01525	93569011	93577591	ID=ANN01525;Note=Similar to USHBP1: Usher syndrome type-1C protein-binding protein 1 (Homo sapiens OX%3D9606);
5.2	675	0.13723	1.74844	1798.61	1788.98	19.2659	ANN12436	51122384	51136543	ID=ANN12436;Note=Similar to IGSF11: Immunoglobulin superfamily member 11 (Bos taurus OX%3D9913);
17.1	87	0.31361	2.06483	1984.07	1974.44	19.2556	ANN29661	6783954	6797185	ID=ANN29661;Note=Similar to FDFT1: Squalene synthase (Bos taurus OX%3D9913);
30.1	74	0.15346	2.24074	3225.28	3215.7	19.1513	ANN30382	2260432	2281248	ID=ANN30382;Note=Similar to TRMT44: Probable tRNA (uracil-O(2)-)-methyltransferase (Homo sapiens OX%3D9606);
27.2	761	0.40959	1.98871	4091.34	4081.8	19.0812	ANN20847	41491730	41521921	ID=ANN20847;Note=Similar to RAB44: Ras-related protein Rab-44 (Homo sapiens OX%3D9606);
18.2	502	0.02288	2.00671	3311.59	3302.08	19.0118	ANN03981	24913852	24924862	ID=ANN03981;Note=Similar to ALOX12B: Arachidonate 12-lipoxygenase%2C 12R-type (Homo sapiens OX%3D9606);
4.1	27	0.16813	31.4936	4505.04	4495.58	18.9259	ANN04846	642453	651877	ID=ANN04846;Note=Similar to NDOR1: NADPH-dependent diflavin oxidoreductase 1 (Bos taurus OX%3D9913);
26.2	597	0.80353	2.03199	2782.25	2772.8	18.9057	ANN32953	45455927	45520889	ID=ANN32953;Note=Protein of unknown function;
10.2	564	0.49628	1.78269	899.678	890.26	18.8353	ANN16673	42057647	42081909	ID=ANN16673;Note=Protein of unknown function;
7.2	952	0.14984	1.71895	1083.34	1073.94	18.8008	ANN25682	74041633	74059410	ID=ANN25682;Note=Protein of unknown function;
32.1	22	0.92635	1.93582	2584.25	2574.86	18.772	ANN33537	1666148	1676529	ID=ANN33537;Note=Protein of unknown function;
29.2	801	0.45393	1.99693	1044.31	1034.96	18.7	ANN22696	42116292	42117215	ID=ANN22696;Note=Similar to Uncharacterized protein C11orf86 homolog (Bos taurus OX%3D9913);
32.1	27	0.05117	1.89675	1797.1	1787.75	18.6886	ANN33542	2028675	2039777	ID=ANN33542;Note=Similar to CSMD1: CUB and sushi domain-containing protein 1 (Homo sapiens OX%3D9606);
6.1	365	0.09956	1.99336	1724.06	1714.76	18.599	ANN14288	28974038	28981777	ID=ANN14288;Note=Similar to OPN4: Melanopsin (Felis catus OX%3D9685);
15.2	650	1.65699	1.83404	1182.85	1173.58	18.5441	ANN24418	45367317	45408794	ID=ANN24418;Note=Protein of unknown function;
19.3	691	0.0001	2.00585	2108.84	2099.57	18.5419	ANN08508	35626512	35642391	ID=ANN08508;Note=Protein of unknown function;
30.1	261	0.9967	1.98146	1303.04	1293.8	18.4935	ANN30573	12861541	12876156	ID=ANN30573;Note=Similar to MAN2B2: Epididymis-specific alpha-mannosidase (Sus scrofa OX%3D9823);
8.2	597	0.67611	2.05416	1719.88	1710.65	18.4675	ANN11178	45462461	45470184	ID=ANN11178;Note=Protein of unknown function;
8.1	525	0.07073	2.2492	4655.68	4646.52	18.3305	ANN11106	40357315	40381379	ID=ANN11106;Note=Similar to PITRM1: Presequence protease%2C mitochondrial (Homo sapiens OX%3D9606);
3.1	318	1.95208	2.16871	2042.55	2033.4	18.3147	ANN00322	26494261	26535488	ID=ANN00322;Note=Protein of unknown function;
22.1	178	999	5.24067	761.422	752.274	18.296	ANN06537	12301946	12337008	ID=ANN06537;Note=Protein of unknown function;
31.1	97	0.32615	103.668	3534.44	3525.32	18.2488	ANN28324	4872621	4887513	ID=ANN28324;Note=Similar to NEFM: Neurofilament medium polypeptide (Bos taurus OX%3D9913);
1	25	0.25471	1.66975	641.935	632.82	18.2298	ANN09117	2458168	2466998	ID=ANN09117;Note=Protein of unknown function;
18.2	453	1.32523	1.78496	2592.91	2583.86	18.1002	ANN03932	24277974	24285282	ID=ANN03932;Note=Protein of unknown function;
20.1	279	999	1.93935	1670.79	1661.75	18.0698	ANN19354	10736017	10760640	ID=ANN19354;Note=Similar to F52C9.6: Putative uncharacterized transposon-derived protein F52C9.6 (Caenorhabditis elegans OX%3D6239);
27.1	127	0.03692	2.14382	2698.05	2689.02	18.0568	ANN20047	6378285	6416262	ID=ANN20047;Note=Similar to MAK: Serine/threonine-protein kinase MAK (Homo sapiens OX%3D9606);
2.2	437	0.28269	2.13723	849.723	840.74	17.9669	ANN02112	22603803	22611072	ID=ANN02112;Note=Protein of unknown function;
10.2	751	0.70803	2.24495	1051.39	1042.41	17.9658	ANN16860	50586225	50594395	ID=ANN16860;Note=Protein of unknown function;
4.2	900	0.02366	1.91556	1882.22	1873.24	17.9523	ANN05731	53137608	53142078	ID=ANN05731;Note=Similar to FOXI3: Forkhead box protein I3 (Homo sapiens OX%3D9606);
23.2	463	0.26632	2.39012	2610.99	2602.02	17.9394	ANN18652	33665987	33693165	ID=ANN18652;Note=Similar to BCL2L14: Apoptosis facilitator Bcl-2-like protein 14 (Bos taurus OX%3D9913);
15.1	401	999	76.4717	1119.9	1110.93	17.932	ANN24165	27077625	27090542	ID=ANN24165;Note=Protein of unknown function;
29.2	688	0.16844	1.63074	6094.97	6086.03	17.8822	ANN22582	40007523	40020286	ID=ANN22582;Note=Similar to CCDC88B: Coiled-coil domain-containing protein 88B (Homo sapiens OX%3D9606);
25.2	385	0.03249	1.84367	2777.86	2768.94	17.8514	ANN26138	25910341	25935216	ID=ANN26138;Note=Similar to FIGNL2: Putative fidgetin-like protein 2 (Homo sapiens OX%3D9606);
4.1	697	0.34656	1.8168	3773.96	3765.04	17.8382	ANN05522	37140158	37153208	ID=ANN05522;Note=Protein of unknown function;
16.2	573	0.6563	1.62244	6725.14	6716.22	17.8254	ANN32238	50407737	50487817	ID=ANN32238;Note=Protein of unknown function;
2.1	168	0.9156	1.84853	938.995	930.089	17.813	ANN01842	7894499	7903430	ID=ANN01842;Note=Protein of unknown function;
22.1	20	0.61885	709.758	2728.95	2720.06	17.7972	ANN06378	822579	861572	ID=ANN06378;Note=Protein of unknown function;
11.1	49	0.05708	1.62433	4189.16	4180.27	17.782	ANN15085	4214594	4243873	ID=ANN15085;Note=Similar to MMP27: Matrix metalloproteinase-27 (Tupaia belangeri OX%3D37347);
27.2	872	0.40059	27.2559	2573.27	2564.4	17.7405	ANN20961	45992355	46041986	ID=ANN20961;Note=Protein of unknown function;
20.1	158	0.88134	2.05869	1886.22	1877.35	17.7321	ANN19231	5337104	5339589	ID=ANN19231;Note=Protein of unknown function;
29.2	787	0.82267	2.12736	4325.99	4317.13	17.7283	ANN22682	41790644	41793355	ID=ANN22682;Note=Similar to CCDC87: Coiled-coil domain-containing protein 87 (Homo sapiens OX%3D9606);
6.2	990	999	1.98248	629.578	620.78	17.5976	ANN14923	72068838	72085257	ID=ANN14923;Note=Protein of unknown function;
18.3	712	1.14613	2.29999	1311.72	1302.95	17.5471	ANN04209	35883568	35905556	ID=ANN04209;Note=Protein of unknown function;
10.2	754	0.0001	1.65341	1530.87	1522.11	17.5287	ANN16863	50767078	50804041	ID=ANN16863;Note=Similar to PAPPA2: Pappalysin-2 (Homo sapiens OX%3D9606);
11.2	991	0.30647	2.10978	4071.48	4062.73	17.4988	ANN16052	70299713	70328222	ID=ANN16052;Note=Similar to AGBL2: Cytosolic carboxypeptidase 2 (Homo sapiens OX%3D9606);
31.2	391	0.0001	2.14206	8393.23	8384.49	17.4804	ANN28622	24484971	24548926	ID=ANN28622;Note=Protein of unknown function;
11.2	659	0.94796	1.95677	1040.7	1031.96	17.4804	ANN15708	48422508	48439493	ID=ANN15708;Note=Protein of unknown function;
25.2	387	0.0001	2.24518	2086.83	2078.1	17.4698	ANN26140	26019808	26050583	ID=ANN26140;Note=Protein of unknown function;
9.2	706	0.28031	2.30037	1582.14	1573.42	17.4566	ANN23465	54967660	55002996	ID=ANN23465;Note=Similar to SNTG1: Gamma-1-syntrophin (Homo sapiens OX%3D9606);
11.1	82	999	2.05421	494.046	485.326	17.4389	ANN15121	7173338	7182217	ID=ANN15121;Note=Protein of unknown function;
14.2	590	0.93102	2.12465	502.162	493.488	17.3471	ANN27920	45974963	45982327	ID=ANN27920;Note=Protein of unknown function;
20.1	75	999	81.8394	2927.11	2918.47	17.2723	ANN19147	1677529	1690870	ID=ANN19147;Note=Similar to MAP4: Microtubule-associated protein 4 (Bos taurus OX%3D9913);
28.1	225	1.05547	1.88265	535.231	526.597	17.2672	ANN31214	18451202	18460471	ID=ANN31214;Note=Protein of unknown function;
10.1	267	0.31107	278.859	863.805	855.181	17.2487	ANN16368	22591067	22604953	ID=ANN16368;Note=Protein of unknown function;
30.1	81	0.06228	2.37118	1104.44	1095.82	17.2251	ANN30390	2569502	2582863	ID=ANN30390;Note=Similar to Ablim2: Actin-binding LIM protein 2 (Rattus norvegicus OX%3D10116);
13.1	39	0.67582	2.34808	1606.95	1598.34	17.2105	ANN17196	2955907	2977512	ID=ANN17196;Note=Protein of unknown function;
23.1	2	0.78033	2.33082	1739.81	1731.21	17.2066	ANN18177	83854	98267	ID=ANN18177;Note=Similar to OR9K2: Olfactory receptor 9K2 (Homo sapiens OX%3D9606);
11.2	630	0.0001	1.9069	1334.98	1326.43	17.0948	ANN15676	46391161	46392114	ID=ANN15676;Note=Similar to KLHL35: Kelch-like protein 35 (Homo sapiens OX%3D9606);
6.1	536	0.52066	2.22381	4015.44	4006.9	17.0716	ANN14462	42005797	42039001	ID=ANN14462;Note=Similar to KIF20B: Kinesin-like protein KIF20B (Homo sapiens OX%3D9606);
26.1	234	0.01736	1.93423	1363.01	1354.47	17.0686	ANN32584	11957530	11969312	ID=ANN32584;Note=Similar to MFAP1: Microfibrillar-associated protein 1 (Bos taurus OX%3D9913);
9.1	45	999	2.3259	486.207	477.676	17.0616	ANN22796	2927064	2941498	ID=ANN22796;Note=Protein of unknown function;
3.1	76	0.41045	2.07501	756.737	748.233	17.0077	ANN00076	5151738	5167689	ID=ANN00076;Note=Protein of unknown function;
24.1	409	9.78238	10.392	2246.01	2237.54	16.9451	ANN21413	17927517	17940092	ID=ANN21413;Note=Protein of unknown function;
19.3	635	0.10617	1.28279	4864.88	4856.42	16.9156	ANN08451	31698164	31738055	ID=ANN08451;Note=Similar to RBL2: Retinoblastoma-like protein 2 (Homo sapiens OX%3D9606);
18.4	1111	1.18397	9.45373	3870.12	3861.66	16.9091	ANN04619	50670380	50690441	ID=ANN04619;Note=Protein of unknown function;
30.2	355	1.68573	2.01722	715.314	706.86	16.9068	ANN30669	20062989	20071026	ID=ANN30669;Note=Protein of unknown function;
21.1	132	1.92564	2.76582	1256.67	1248.22	16.9039	ANN28997	9311948	9340848	ID=ANN28997;Note=Protein of unknown function;
15.2	642	0.2102	2.07149	856.826	848.386	16.88	ANN24410	44840464	44849936	ID=ANN24410;Note=Protein of unknown function;
13.2	587	0.0001	1.83915	1890.25	1881.82	16.865	ANN17759	46111170	46190274	ID=ANN17759;Note=Protein of unknown function;
31.2	573	0.89233	1.70881	917.215	908.798	16.8352	ANN28805	38037520	38045915	ID=ANN28805;Note=Protein of unknown function;
1	786	0.5783	2.11777	6133.6	6125.19	16.8044	ANN09892	65156106	65166822	ID=ANN09892;Note=Protein of unknown function;
14.2	866	0.95257	1.70004	1520.8	1512.43	16.7507	ANN28199	63150844	63153551	ID=ANN28199;Note=Protein of unknown function;
22.2	413	1.121	2.11256	2397.08	2388.73	16.7013	ANN06778	26571869	26605732	ID=ANN06778;Note=Similar to SYT16: Synaptotagmin-16 (Homo sapiens OX%3D9606);
7.2	830	0.0001	73.6592	3452.23	3443.88	16.7011	ANN25557	65475456	65507461	ID=ANN25557;Note=Similar to IPO5: Importin-5 (Homo sapiens OX%3D9606);
21.2	692	0.7478	2.28966	1142.88	1134.54	16.6854	ANN29561	55329269	55349965	ID=ANN29561;Note=Protein of unknown function;
29.1	303	0.12289	2.14817	3658.41	3650.07	16.6741	ANN22194	22016776	22032528	ID=ANN22194;Note=Similar to E2F8: Transcription factor E2F8 (Bos taurus OX%3D9913);
24.2	646	0.01247	2.16288	9841.83	9833.5	16.6471	ANN21655	34053849	34195256	ID=ANN21655;Note=Similar to UNC80: Protein unc-80 homolog (Homo sapiens OX%3D9606);
26.2	620	1.71074	2.16414	1107.03	1098.72	16.6229	ANN32976	47577426	47598459	ID=ANN32976;Note=Protein of unknown function;
19.1	296	0.18422	2.19426	1947.32	1939.02	16.5985	ANN08102	13699472	13704523	ID=ANN08102;Note=Similar to ACP4: Testicular acid phosphatase (Homo sapiens OX%3D9606);
9.1	83	0.02089	1.81402	2640.77	2632.53	16.4772	ANN22834	5271117	5303348	ID=ANN22834;Note=Similar to CPNE3: Copine-3 (Homo sapiens OX%3D9606);
17.2	565	0.0727	3.6416	3411.98	3403.75	16.473	ANN30148	46967371	46999918	ID=ANN30148;Note=Protein of unknown function;
6.2	921	0.26288	2.29114	4386	4377.78	16.4328	ANN14853	67592095	67625136	ID=ANN14853;Note=Similar to SEC23IP: SEC23-interacting protein (Homo sapiens OX%3D9606);
27.2	853	0.10523	2.17873	3708.62	3700.41	16.4144	ANN20941	45386781	45397678	ID=ANN20941;Note=Similar to CUL9: Cullin-9 (Homo sapiens OX%3D9606);
14.1	394	0.31446	16.3465	3700.98	3692.78	16.3957	ANN27718	29925047	29976024	ID=ANN27718;Note=Similar to C6: Complement component C6 (Bos taurus OX%3D9913);
24.2	813	0.27787	13.6899	2422.56	2414.37	16.3951	ANN21826	45094224	45124523	ID=ANN21826;Note=Similar to ANKRD44: Serine/threonine-protein phosphatase 6 regulatory ankyrin repeat subunit B (Homo sapiens OX%3D9606);
32.1	230	0.3095	2.22377	1647.51	1639.31	16.3818	ANN33749	18163711	18205701	ID=ANN33749;Note=Similar to TUSC3: Tumor suppressor candidate 3 (Bos taurus OX%3D9913);
31.1	198	0.32199	6.5186	2583.49	2575.3	16.3788	ANN28426	10959491	11002523	ID=ANN28426;Note=Similar to AGTPBP1: Cytosolic carboxypeptidase 1 (Homo sapiens OX%3D9606);
2.4	1483	0.0001	2.26239	4454.93	4446.78	16.292	ANN03206	92054066	92092015	ID=ANN03206;Note=Similar to UBAP2L: Ubiquitin-associated protein 2-like (Homo sapiens OX%3D9606);
27.2	844	0.08427	1.77649	4746.61	4738.49	16.2447	ANN20932	45222170	45235059	ID=ANN20932;Note=Protein of unknown function;
30.1	184	999	371.876	1568.75	1560.63	16.2349	ANN30494	8288289	8323271	ID=ANN30494;Note=Protein of unknown function;
17.1	237	0.15067	2.28525	2252.7	2244.63	16.133	ANN29814	18416343	18421041	ID=ANN29814;Note=Similar to DMRTA1: Doublesex- and mab-3-related transcription factor A1 (Homo sapiens OX%3D9606);
19.1	292	0.19081	1.76089	1326.95	1318.88	16.127	ANN08098	13610737	13620833	ID=ANN08098;Note=Similar to C19orf81: Putative uncharacterized protein C19orf81 (Homo sapiens OX%3D9606);
28.1	289	999	1.6355	1314.62	1306.59	16.0603	ANN31280	24831851	24842779	ID=ANN31280;Note=Similar to SLC35A1: CMP-sialic acid transporter (Homo sapiens OX%3D9606);
8.1	424	0.02588	1.68377	680.133	672.124	16.0181	ANN11004	35124751	35135108	ID=ANN11004;Note=Protein of unknown function;
11.2	949	0.07787	16.8969	2295.38	2287.4	15.9431	ANN16010	67857982	67870382	ID=ANN16010;Note=Similar to Factor XIIa inhibitor (Bos taurus OX%3D9913);
15.1	350	0.66722	2.23751	4952.4	4944.45	15.8946	ANN24112	23850077	23874338	ID=ANN24112;Note=Similar to Tjp1: Tight junction protein ZO-1 (Rattus norvegicus OX%3D10116);
13.2	673	0.76854	2.18638	1085.68	1077.78	15.8122	ANN17847	52244468	52261378	ID=ANN17847;Note=Protein of unknown function;
29.2	430	0.0001	2.1704	2484.96	2477.06	15.8081	ANN22322	31708570	31729020	ID=ANN22322;Note=Similar to ZBTB44: Zinc finger and BTB domain-containing protein 44 (Homo sapiens OX%3D9606);
21.2	430	999	4.7495	1614.95	1607.05	15.8008	ANN29297	35915531	35936574	ID=ANN29297;Note=Similar to F52C9.6: Putative uncharacterized transposon-derived protein F52C9.6 (Caenorhabditis elegans OX%3D6239);
1	52	0.39342	2.05157	1378.14	1370.24	15.8004	ANN09145	4403241	4410609	ID=ANN09145;Note=Similar to GRB10: Growth factor receptor-bound protein 10 (Homo sapiens OX%3D9606);
29.1	32	0.87315	1.98396	999.367	991.478	15.7779	ANN21919	1621303	1625307	ID=ANN21919;Note=Protein of unknown function;
13.1	301	0.69008	2.17149	567.594	559.709	15.7698	ANN17464	23311147	23329136	ID=ANN17464;Note=Protein of unknown function;
17.2	374	0.54026	2.3692	1337.37	1329.49	15.76	ANN29956	30276926	30293926	ID=ANN29956;Note=Protein of unknown function;
27.1	69	0.27489	2.11509	1512.04	1504.17	15.7453	ANN19985	3017633	3025602	ID=ANN19985;Note=Protein of unknown function;
18.3	737	0.21425	2.05124	1223.01	1215.15	15.7091	ANN04234	36907248	36910675	ID=ANN04234;Note=Similar to NAT9: N-acetyltransferase 9 (Homo sapiens OX%3D9606);
9.2	764	0.1872	2.26678	732.908	725.094	15.6277	ANN23525	59914355	59919471	ID=ANN23525;Note=Protein of unknown function;
11.2	638	1.32193	2.34594	1952.51	1944.72	15.5702	ANN15684	46692561	46704723	ID=ANN15684;Note=Similar to Mogat2: 2-acylglycerol O-acyltransferase 2 (Mus musculus OX%3D10090);
1	1267	999	1.60479	857.882	850.1	15.5642	ANN10387	98140762	98155815	ID=ANN10387;Note=Protein of unknown function;
1	705	0.09771	3.37101	1316.98	1309.2	15.5546	ANN09808	58382662	58398882	ID=ANN09808;Note=Protein of unknown function;
7.1	488	0.14065	2.29607	4299.61	4291.84	15.5406	ANN25208	36129843	36132941	ID=ANN25208;Note=Similar to PCDH9: Protocadherin-9 (Homo sapiens OX%3D9606);
22.2	391	0.30952	96.777	4329.67	4321.91	15.5201	ANN06755	24462532	24520685	ID=ANN06755;Note=Protein of unknown function;
17.2	626	0.00579	1.96409	8889.91	8882.17	15.4792	ANN30210	52050474	52069750	ID=ANN30210;Note=Similar to TLN1: Talin-1 (Homo sapiens OX%3D9606);
5.1	303	1.44932	1.92856	2091.83	2084.09	15.4718	ANN12060	22059763	22079239	ID=ANN12060;Note=Similar to SLC2A2: Solute carrier family 2%2C facilitated glucose transporter member 2 (Sus scrofa OX%3D9823);
33.1	305	0.03053	1.70119	2259.92	2252.19	15.4705	ANN13288	20255164	20263235	ID=ANN13288;Note=Similar to SPNS1: Protein spinster homolog 1 (Bos taurus OX%3D9913);
11.1	392	999	2.06959	423.504	415.774	15.4589	ANN15435	29301870	29303734	ID=ANN15435;Note=Protein of unknown function;
29.1	40	0.6334	1.73992	971.395	963.67	15.4492	ANN21927	2533289	2539505	ID=ANN21927;Note=Protein of unknown function;
3.3	931	0.58636	2.36634	2248.37	2240.65	15.4431	ANN00948	65945469	65966094	ID=ANN00948;Note=Similar to CDHR2: Cadherin-related family member 2 (Homo sapiens OX%3D9606);
8.2	640	0.75093	1.63046	1490.09	1482.4	15.3765	ANN11221	47402143	47406133	ID=ANN11221;Note=Similar to GFRA4: GDNF family receptor alpha-4 (Homo sapiens OX%3D9606);
26.2	342	0.4725	2.23776	1346.29	1338.6	15.3611	ANN32694	21453362	21524800	ID=ANN32694;Note=Protein of unknown function;
4.1	128	0.29728	2.10304	7673.09	7665.42	15.3399	ANN04947	3023765	3046546	ID=ANN04947;Note=Similar to CAMSAP1: Calmodulin-regulated spectrin-associated protein 1 (Homo sapiens OX%3D9606);
33.2	671	999	2.06335	2241.23	2233.57	15.3209	ANN13661	33284952	33290136	ID=ANN13661;Note=Similar to ZNF184: Zinc finger protein 184 (Homo sapiens OX%3D9606);
17.1	61	0.37246	2.34081	1535.76	1528.1	15.3202	ANN29635	4913698	4944865	ID=ANN29635;Note=Similar to GALNTL6: Polypeptide N-acetylgalactosaminyltransferase-like 6 (Homo sapiens OX%3D9606);
22.3	777	0.0001	2.38973	1583.31	1575.66	15.3155	ANN07152	54121043	54144829	ID=ANN07152;Note=Protein of unknown function;
3.3	1166	0.0001	1.8616	1680.43	1672.79	15.2839	ANN01183	82050059	82070253	ID=ANN01183;Note=Similar to MAP2K2: Dual specificity mitogen-activated protein kinase kinase 2 (Canis lupus familiaris OX%3D9615);
17.1	278	0.1674	2.17608	883.699	876.066	15.2649	ANN29855	20430594	20443323	ID=ANN29855;Note=Protein of unknown function;
14.2	783	0.43761	2.31154	2302.62	2295	15.2417	ANN28116	59293399	59302107	ID=ANN28116;Note=Protein of unknown function;
11.2	654	0.05469	2.29763	1987.5	1979.9	15.1949	ANN15703	47815981	47828934	ID=ANN15703;Note=Similar to TSKU: Tsukushin (Homo sapiens OX%3D9606);
14.2	789	1.7336	2.06903	906.151	898.555	15.1915	ANN28122	59579081	59580499	ID=ANN28122;Note=Protein of unknown function;
1	469	1.48493	1.64007	603.253	595.675	15.1566	ANN09567	39219842	39220565	ID=ANN09567;Note=Protein of unknown function;
2.3	967	0.87321	1.88664	1716.34	1708.78	15.11	ANN02646	63122988	63133175	ID=ANN02646;Note=Similar to F3: Tissue factor (Bos taurus OX%3D9913);
6.2	890	0.10935	2.28717	3750.44	3742.9	15.0871	ANN14821	65382098	65393495	ID=ANN14821;Note=Similar to PDZD8: PDZ domain-containing protein 8 (Homo sapiens OX%3D9606);
17.2	638	0.00847	2.14361	3316.44	3308.93	15.0334	ANN30222	52352983	52384145	ID=ANN30222;Note=Similar to RECK: Reversion-inducing cysteine-rich protein with Kazal motifs (Homo sapiens OX%3D9606);
28.1	115	0.64473	2.38371	1457.12	1449.63	14.9984	ANN31103	8556229	8619571	ID=ANN31103;Note=Protein of unknown function;
2.4	1632	1.25965	2.22222	1703.14	1695.65	14.9641	ANN03357	98825030	98829602	ID=ANN03357;Note=Similar to NR1I3: Nuclear receptor subfamily 1 group I member 3 (Callorhinus ursinus OX%3D34884);
13.1	22	0.40782	2.25748	1790.76	1783.28	14.9556	ANN17179	2130028	2135335	ID=ANN17179;Note=Similar to LRAT: Lecithin retinol acyltransferase (Bos taurus OX%3D9913);
29.1	276	0.43102	2.17059	463.46	455.996	14.9286	ANN22166	19394654	19411025	ID=ANN22166;Note=Protein of unknown function;
6.2	862	0.01891	1.67397	3362.88	3355.45	14.8659	ANN14793	63305567	63331858	ID=ANN14793;Note=Similar to FAM160B1: Protein FAM160B1 (Bos taurus OX%3D9913);
10.1	133	0.0001	101.896	1335.53	1328.1	14.8505	ANN16228	9766144	9808479	ID=ANN16228;Note=Protein of unknown function;
29.2	792	999	1.71883	1313.16	1305.75	14.8354	ANN22687	41925826	41931770	ID=ANN22687;Note=Protein of unknown function;
20.2	648	0.0666	2.27974	2313.57	2306.16	14.8101	ANN19730	41729212	41735247	ID=ANN19730;Note=Similar to Klhl40: Kelch-like protein 40 (Mus musculus OX%3D10090);
1	1207	0.13351	2.16769	1879.99	1872.61	14.7526	ANN10326	94430452	94438024	ID=ANN10326;Note=Similar to TAS2R39: Taste receptor type 2 member 39 (Homo sapiens OX%3D9606);
28.2	513	0.96035	2.14529	3922.67	3915.31	14.7353	ANN31510	42475106	42570709	ID=ANN31510;Note=Protein of unknown function;
29.1	363	0.2913	1.98896	1149.49	1142.13	14.7321	ANN22255	25501586	25506314	ID=ANN22255;Note=Similar to TIRAP: Toll/interleukin-1 receptor domain-containing adapter protein (Homo sapiens OX%3D9606);
22.3	760	0.26729	1.90212	850.962	843.63	14.6627	ANN07134	52783934	52797577	ID=ANN07134;Note=Protein of unknown function;
19.3	828	999	1.90833	417.228	409.906	14.6441	ANN08646	44704719	44717144	ID=ANN08646;Note=Protein of unknown function;
25.2	671	999	1.7953	684.162	676.849	14.6264	ANN26426	45789614	45790000	ID=ANN26426;Note=Similar to HAUS8: HAUS augmin-like complex subunit 8 (Homo sapiens OX%3D9606);
13.2	848	0.07307	4.2784	1252.7	1245.4	14.6067	ANN18022	60926633	60935884	ID=ANN18022;Note=Similar to Cabp7: Calcium-binding protein 7 (Rattus norvegicus OX%3D10116);
7.1	148	999	5.76057	729.613	722.318	14.5911	ANN24860	13091368	13096936	ID=ANN24860;Note=Protein of unknown function;
21.1	33	0.03232	2.04158	1861.9	1854.62	14.5526	ANN28896	2098554	2099999	ID=ANN28896;Note=Similar to Znf516: Zinc finger protein 516 (Mus musculus OX%3D10090);
7.2	554	0.29149	1.96661	823.27	815.999	14.5419	ANN25274	43161510	43183547	ID=ANN25274;Note=Protein of unknown function;
13.1	332	0.69215	33.4026	3187	3179.74	14.5313	ANN17495	26003622	26044802	ID=ANN17495;Note=Protein of unknown function;
2.1	434	2.09343	2.13465	1046.15	1038.9	14.5053	ANN02109	22411204	22441075	ID=ANN02109;Note=Protein of unknown function;
32.2	306	0.0528	2.23894	1022.58	1015.34	14.4835	ANN33825	24570492	24571169	ID=ANN33825;Note=Protein of unknown function;
9.1	270	0.0001	1.63027	1876.55	1869.33	14.439	ANN23024	18799373	18826114	ID=ANN23024;Note=Similar to Dcaf13: DDB1- and CUL4-associated factor 13 (Mus musculus OX%3D10090);
21.1	14	999	1.59271	484.759	477.54	14.4361	ANN28877	1437407	1459830	ID=ANN28877;Note=Protein of unknown function;
19.1	25	0.10376	2.18819	3414.11	3406.92	14.3766	ANN07825	2483426	2485723	ID=ANN07825;Note=Protein of unknown function;
23.2	809	0.81829	1.79326	593.842	586.664	14.3553	ANN19003	50415686	50419407	ID=ANN19003;Note=Protein of unknown function;
1	496	0.0001	1.62606	1556.94	1549.77	14.326	ANN09595	41141702	41154324	ID=ANN09595;Note=Similar to PUS7: Pseudouridylate synthase 7 homolog (Bos taurus OX%3D9913);
22.2	487	0.08959	2.08564	2588.52	2581.37	14.3049	ANN06854	32273120	32312076	ID=ANN06854;Note=Similar to TBPL2: TATA box-binding protein-like protein 2 (Homo sapiens OX%3D9606);
16.1	328	0.37606	1.69665	1540.23	1533.08	14.3005	ANN31990	27735751	27748241	ID=ANN31990;Note=Protein of unknown function;
6.2	1023	1.40154	2.12597	1624.31	1617.16	14.2999	ANN14956	74364315	74380785	ID=ANN14956;Note=Protein of unknown function;
6.1	439	2.2757	2.31887	741.711	734.564	14.2942	ANN14362	33361307	33376693	ID=ANN14362;Note=Protein of unknown function;
33.2	656	999	53.1232	1469.53	1462.39	14.2695	ANN13645	32721590	32722874	ID=ANN13645;Note=Similar to PVRIG: Transmembrane protein PVRIG (Homo sapiens OX%3D9606);
13.1	350	0.96234	2.28479	676.617	669.497	14.2398	ANN17513	27358571	27383550	ID=ANN17513;Note=Protein of unknown function;
32.1	81	999	1.82531	1163.99	1156.88	14.2202	ANN33596	6061214	6077426	ID=ANN33596;Note=Similar to Vegfc: Vascular endothelial growth factor C (Mus musculus OX%3D10090);
9.1	335	0.63283	1.72026	1010.59	1003.49	14.2053	ANN23090	24453716	24454494	ID=ANN23090;Note=Protein of unknown function;
8.2	813	0.0001	2.14392	782.633	775.581	14.1041	ANN11395	55611515	55625519	ID=ANN11395;Note=Similar to LPIN3: Phosphatidate phosphatase LPIN3 (Homo sapiens OX%3D9606);
30.1	238	0.12395	1.64433	1276.3	1269.25	14.1023	ANN30549	11472011	11483003	ID=ANN30549;Note=Protein of unknown function;
11.2	835	999	2.3632	365.639	358.601	14.0757	ANN15886	62591202	62602770	ID=ANN15886;Note=Protein of unknown function;
5.1	429	0.47426	2.0469	793.519	786.483	14.0712	ANN12187	33623572	33628718	ID=ANN12187;Note=Protein of unknown function;
19.3	831	0.01526	2.32234	1767.34	1760.32	14.0258	ANN08649	44810192	44826927	ID=ANN08649;Note=Protein of unknown function;
12.1	15	999	723.832	846.208	839.199	14.0178	ANN26503	1274563	1306054	ID=ANN26503;Note=Protein of unknown function;
8.2	727	0.18086	1.73971	2510.03	2503.05	13.9701	ANN11309	50496856	50528330	ID=ANN11309;Note=Protein of unknown function;
29.2	500	0.79408	1.75248	979.534	972.555	13.9576	ANN22393	34577450	34579430	ID=ANN22393;Note=Protein of unknown function;
33.2	793	0.09797	2.12303	916.682	909.705	13.9537	ANN13784	36188720	36198825	ID=ANN13784;Note=Similar to TMEM204: Transmembrane protein 204 (Bos taurus OX%3D9913);
1	999	0.0001	2.01531	1121.3	1114.33	13.9482	ANN10113	82142014	82144784	ID=ANN10113;Note=Similar to tmem53-a: Transmembrane protein 53-A (Xenopus laevis OX%3D8355);
9.1	140	0.0001	21.6665	830.688	823.725	13.927	ANN22893	9718115	9748266	ID=ANN22893;Note=Protein of unknown function;
12.1	387	999	2.20301	887.021	880.067	13.9092	ANN26885	35205129	35212802	ID=ANN26885;Note=Protein of unknown function;
30.1	76	2.15571	2.67766	490.585	483.632	13.9058	ANN30384	2313753	2314076	ID=ANN30384;Note=Similar to NCMAP: Noncompact myelin-associated protein (Homo sapiens OX%3D9606);
10.2	749	0.06177	1.78561	856.735	849.784	13.9031	ANN16858	50222797	50238646	ID=ANN16858;Note=Similar to CFDP2: Craniofacial development protein 2 (Tragulus javanicus OX%3D9849);
2.1	252	1.41207	2.06797	1029.92	1022.98	13.8785	ANN01926	12677275	12693584	ID=ANN01926;Note=Similar to SPP2: Secreted phosphoprotein 24 (Ovis aries OX%3D9940);
32.1	156	0.54398	2.13577	1131.14	1124.2	13.8709	ANN33673	12656979	12668012	ID=ANN33673;Note=Similar to HELT: Hairy and enhancer of split-related protein HELT (Homo sapiens OX%3D9606);
1	1007	0.65839	2.38261	2951.23	2944.32	13.8282	ANN10122	82378783	82384258	ID=ANN10122;Note=Protein of unknown function;
10.2	629	0.43916	1.883	2384.95	2378.04	13.8267	ANN16738	44836562	44844310	ID=ANN16738;Note=Similar to Ccnl2: Cyclin-L2 (Rattus norvegicus OX%3D10116);
11.2	702	999	2.0671	707.018	700.113	13.8095	ANN15751	53180596	53208298	ID=ANN15751;Note=Protein of unknown function;
6.2	633	0.13503	5.65687	5439.33	5432.43	13.8057	ANN14560	48151068	48172253	ID=ANN14560;Note=Similar to RRP12: RRP12-like protein (Homo sapiens OX%3D9606);
19.2	341	0.0001	2.37707	1277.77	1270.87	13.8031	ANN08147	14726627	14728997	ID=ANN08147;Note=Protein of unknown function;
30.1	78	999	2.13643	672.308	665.408	13.7993	ANN30387	2405260	2412889	ID=ANN30387;Note=Protein of unknown function;
2.2	547	0.58062	1.97466	839.014	832.114	13.7991	ANN02222	30107811	30135199	ID=ANN02222;Note=Similar to FGGY: FGGY carbohydrate kinase domain-containing protein (Homo sapiens OX%3D9606);
17.2	627	0.96047	1.78045	1577.2	1570.31	13.7824	ANN30211	52074732	52078457	ID=ANN30211;Note=Similar to CREB3: Cyclic AMP-responsive element-binding protein 3 (Bos taurus OX%3D9913);
4.1	195	0.89343	1.70696	1371.79	1364.91	13.7739	ANN05014	5954205	5997344	ID=ANN05014;Note=Similar to Fnbp1: Formin-binding protein 1 (Mus musculus OX%3D10090);
4.1	274	0.03377	1.91119	2261.67	2254.8	13.7353	ANN05094	8409461	8439029	ID=ANN05094;Note=Similar to ZBTB43: Zinc finger and BTB domain-containing protein 43 (Homo sapiens OX%3D9606);
1	370	999	4.39279	608.174	601.308	13.7316	ANN09466	29574207	29586406	ID=ANN09466;Note=Protein of unknown function;
12.2	731	0.10824	2.1355	675.733	668.871	13.7243	ANN27232	64390699	64419526	ID=ANN27232;Note=Protein of unknown function;
3.3	912	0.13961	1.95109	1665.2	1658.34	13.7159	ANN00929	65227153	65232657	ID=ANN00929;Note=Similar to LMAN2: Vesicular integral-membrane protein VIP36 (Canis lupus familiaris OX%3D9615);
4.1	91	999	2.24918	1220.1	1213.25	13.6976	ANN04910	2145831	2148819	ID=ANN04910;Note=Protein of unknown function;
21.1	277	1.5671	1.77758	2589.63	2582.78	13.6925	ANN29143	22920689	22948860	ID=ANN29143;Note=Similar to DSC3: Desmocollin-3 (Bos taurus OX%3D9913);
9.2	708	999	2.22142	640.755	633.939	13.6314	ANN23467	55052446	55094106	ID=ANN23467;Note=Similar to SNTG1: Gamma-1-syntrophin (Homo sapiens OX%3D9606);
13.2	585	0.05261	1.60365	2382.53	2375.71	13.6304	ANN17757	46070372	46092482	ID=ANN17757;Note=Similar to PITPNM2: Membrane-associated phosphatidylinositol transfer protein 2 (Homo sapiens OX%3D9606);
26.2	450	1.09376	177.718	869.537	862.731	13.612	ANN32805	32864994	32890183	ID=ANN32805;Note=Protein of unknown function;
3.4	1474	999	1.81893	645.545	638.741	13.6097	ANN01494	92319208	92324169	ID=ANN01494;Note=Similar to OR10H1: Olfactory receptor 10H1 (Homo sapiens OX%3D9606);
23.1	32	0.0001	1.68633	1632.25	1625.45	13.6045	ANN18210	2670171	2693775	ID=ANN18210;Note=Similar to Tmpo: Lamina-associated polypeptide 2%2C isoforms beta/delta/epsilon/gamma (Mus musculus OX%3D10090);
24.1	34	999	66.9852	558.866	552.082	13.5677	ANN21005	776050	780240	ID=ANN21005;Note=Protein of unknown function;
24.2	577	999	2.194	648.927	642.145	13.5643	ANN21584	28597975	28607340	ID=ANN21584;Note=Similar to MREG: Melanoregulin (Homo sapiens OX%3D9606);
5.1	59	0.12194	7.83952	2423.21	2416.44	13.5585	ANN11809	4108438	4176528	ID=ANN11809;Note=Similar to ERICH6: Glutamate-rich protein 6 (Homo sapiens OX%3D9606);
18.1	207	999	2.20765	731.459	724.687	13.5456	ANN03683	14265713	14291583	ID=ANN03683;Note=Protein of unknown function;
15.1	343	1.0721	2.00208	1829.45	1822.69	13.5257	ANN24105	23408089	23437149	ID=ANN24105;Note=Protein of unknown function;
8.2	625	0.77747	1.94173	3733.54	3726.78	13.5224	ANN11206	46604323	46614116	ID=ANN11206;Note=Similar to Cpxm1: Probable carboxypeptidase X1 (Mus musculus OX%3D10090);
17.1	1	0.0001	2.12555	1066	1059.24	13.522	ANN29571	114177	127130	ID=ANN29571;Note=Similar to OR5AS1: Olfactory receptor 5AS1 (Homo sapiens OX%3D9606);
1	1243	999	1.67554	487.068	480.323	13.4909	ANN10363	96150615	96156935	ID=ANN10363;Note=Protein of unknown function;
4.1	409	0.71665	2.30023	1090.94	1084.2	13.4736	ANN05230	17175733	17186898	ID=ANN05230;Note=Similar to IAH1: Isoamyl acetate-hydrolyzing esterase 1 homolog (Bos taurus OX%3D9913);
33.1	384	0.18111	7.84477	667.371	660.662	13.4172	ANN13367	23167519	23167932	ID=ANN13367;Note=Similar to PPA1: Inorganic pyrophosphatase (Bos taurus OX%3D9913);
7.1	23	2.16913	2.19296	1811.72	1805.01	13.4133	ANN24734	2294591	2359091	ID=ANN24734;Note=Protein of unknown function;
11.2	542	0.0001	2.2871	823.376	816.684	13.3849	ANN15587	40855350	40861633	ID=ANN15587;Note=Protein of unknown function;
28.1	159	0.98746	2.18914	1237.36	1230.68	13.3578	ANN31147	13209858	13223238	ID=ANN31147;Note=Protein of unknown function;
19.3	746	999	2.39223	611.11	604.431	13.3577	ANN08564	38635893	38650645	ID=ANN08564;Note=Protein of unknown function;
1	194	0.30146	2.25897	1108.33	1101.66	13.3571	ANN09287	14665110	14696084	ID=ANN09287;Note=Protein of unknown function;
1	356	999	30.7846	760.233	753.577	13.3104	ANN09451	28480042	28487974	ID=ANN09451;Note=Similar to DBF4: Protein DBF4 homolog A (Homo sapiens OX%3D9606);
8.1	571	0.04794	2.50042	1455.28	1448.63	13.3009	ANN11152	43377557	43385935	ID=ANN11152;Note=Protein of unknown function;
33.1	56	0.36586	1.85587	1412.95	1406.33	13.257	ANN13032	3540492	3568371	ID=ANN13032;Note=Protein of unknown function;
10.1	203	0.14631	2.24215	845.762	839.141	13.2419	ANN16301	16478408	16497667	ID=ANN16301;Note=Similar to Esrrg: Estrogen-related receptor gamma (Rattus norvegicus OX%3D10116);
19.1	50	0.12177	2.36612	930.059	923.444	13.2294	ANN07853	4693425	4706663	ID=ANN07853;Note=Protein of unknown function;
8.2	1111	0.25478	1.98706	3479.96	3473.37	13.1937	ANN11698	71703955	71780148	ID=ANN11698;Note=Protein of unknown function;
19.1	196	0.18603	2.00917	943.61	937.014	13.1923	ANN08000	10222258	10234218	ID=ANN08000;Note=Protein of unknown function;
14.1	107	0.23229	3.19268	2260.55	2253.96	13.1818	ANN27428	7095420	7106957	ID=ANN27428;Note=Similar to UTP15: U3 small nucleolar RNA-associated protein 15 homolog (Bos taurus OX%3D9913);
26.2	546	0.47366	1.87471	524.286	517.702	13.1679	ANN32902	40350792	40360626	ID=ANN32902;Note=Protein of unknown function;
12.2	504	0.10343	2.08161	2222.33	2215.75	13.1646	ANN27002	45916522	45955292	ID=ANN27002;Note=Similar to NOSTRIN: Nostrin (Bos taurus OX%3D9913);
24.1	188	0.49501	2.3757	2853.34	2846.77	13.1463	ANN21161	7248206	7284871	ID=ANN21161;Note=Similar to ARHGEF10L: Rho guanine nucleotide exchange factor 10-like protein (Bos taurus OX%3D9913);
23.1	202	0.13057	2.24641	964.91	958.339	13.1422	ANN18385	13905033	13920182	ID=ANN18385;Note=Protein of unknown function;
24.1	102	0.08615	2.07881	1385.92	1379.35	13.1379	ANN21075	3370819	3382807	ID=ANN21075;Note=Similar to TCEA3: Transcription elongation factor A protein 3 (Bos taurus OX%3D9913);
7.2	659	1.29503	2.3346	355.256	348.69	13.1335	ANN25379	51599675	51599914	ID=ANN25379;Note=Protein of unknown function;
19.1	262	0.24756	2.08814	5109.01	5102.46	13.0919	ANN08068	12905078	12934372	ID=ANN08068;Note=Similar to SIGLEC10: Sialic acid-binding Ig-like lectin 10 (Homo sapiens OX%3D9606);
26.1	109	0.77733	1.93776	637.34	630.802	13.0765	ANN32459	4711817	4755114	ID=ANN32459;Note=Protein of unknown function;
28.2	410	0.0001	1.79786	678.915	672.379	13.0713	ANN31405	34962175	35019920	ID=ANN31405;Note=Protein of unknown function;
16.1	163	0.08545	2.03262	1894.96	1888.42	13.0709	ANN31823	13253708	13267980	ID=ANN31823;Note=Similar to EXOSC9: Exosome complex component RRP45 (Bos taurus OX%3D9913);
29.2	630	1.1798	1.95411	4508.67	4502.15	13.0446	ANN22524	38617682	38626235	ID=ANN22524;Note=Similar to INTS5: Integrator complex subunit 5 (Homo sapiens OX%3D9606);
29.1	93	0.15921	1.81888	2016.48	2009.96	13.0294	ANN21980	5496277	5521545	ID=ANN21980;Note=Similar to Grm5: Metabotropic glutamate receptor 5 (Mus musculus OX%3D10090);
4.2	1403	999	136.154	655.702	649.195	13.0136	ANN06238	89326729	89329331	ID=ANN06238;Note=Protein of unknown function;
4.1	588	0.94651	2.3051	3144.27	3137.78	12.9848	ANN05412	31028694	31040074	ID=ANN05412;Note=Similar to PRR30: Proline-rich protein 30 (Homo sapiens OX%3D9606);
19.4	1202	0.0001	1.84249	853.639	847.149	12.9814	ANN09028	55341914	55348789	ID=ANN09028;Note=Similar to CABP5: Calcium-binding protein 5 (Bos taurus OX%3D9913);
30.1	136	0.9778	1.90014	453.763	447.294	12.9378	ANN30446	5542271	5549530	ID=ANN30446;Note=Protein of unknown function;
7.1	284	999	2.0409	1789.91	1783.45	12.925	ANN24999	22127506	22145672	ID=ANN24999;Note=Protein of unknown function;
5.1	526	0.18704	1.97125	2258.13	2251.68	12.9051	ANN12286	40144552	40182496	ID=ANN12286;Note=Protein of unknown function;
2.3	933	0.1739	1.98683	2071.43	2064.99	12.8893	ANN02610	60997786	61007557	ID=ANN02610;Note=Protein of unknown function;
6.2	939	2.19896	22.8455	812.331	805.889	12.8843	ANN14871	69429816	69442529	ID=ANN14871;Note=Protein of unknown function;
31.1	169	999	1.73392	642.365	635.923	12.8842	ANN28397	9111060	9126906	ID=ANN28397;Note=Similar to IDNK: Probable gluconokinase (Homo sapiens OX%3D9606);
30.1	278	0.1696	2.35874	5214.54	5208.1	12.8733	ANN30590	13657292	13694545	ID=ANN30590;Note=Similar to PTPN13: Tyrosine-protein phosphatase non-receptor type 13 (Homo sapiens OX%3D9606);
5.2	1079	0.51735	1.90773	1574.17	1567.74	12.8684	ANN12849	81381424	81393341	ID=ANN12849;Note=Protein of unknown function;
25.1	57	0.0001	2.14684	3074.11	3067.68	12.8651	ANN25804	1277072	1279195	ID=ANN25804;Note=Similar to ZBTB39: Zinc finger and BTB domain-containing protein 39 (Homo sapiens OX%3D9606);
34.1	129	0.05733	17.3733	3388.51	3382.08	12.8603	ANN33127	10130457	10140469	ID=ANN33127;Note=Similar to TNFAIP3: Tumor necrosis factor alpha-induced protein 3 (Macaca fascicularis OX%3D9541);
6.2	855	0.10271	1.98636	3974.26	3967.83	12.8489	ANN14786	62765771	62800417	ID=ANN14786;Note=Similar to VWA2: von Willebrand factor A domain-containing protein 2 (Homo sapiens OX%3D9606);
9.1	199	0.43263	2.01261	683.433	677.009	12.8471	ANN22953	13738108	13745945	ID=ANN22953;Note=Protein of unknown function;
29.2	834	999	158.849	603.764	597.344	12.8396	ANN22729	43042606	43049087	ID=ANN22729;Note=Similar to PPP6R3: Serine/threonine-protein phosphatase 6 regulatory subunit 3 (Homo sapiens OX%3D9606);
3.3	1187	999	2.2058	794.986	788.579	12.814	ANN01205	82501564	82514553	ID=ANN01205;Note=Protein of unknown function;
30.1	61	1.2115	2.02384	1930.58	1924.18	12.8046	ANN30369	1726870	1729099	ID=ANN30369;Note=Similar to DOK7: Protein Dok-7 (Homo sapiens OX%3D9606);
33.2	552	0.34696	1.64217	3960.74	3954.34	12.789	ANN13541	29612916	29647726	ID=ANN13541;Note=Similar to GTF2IRD2: General transcription factor II-I repeat domain-containing protein 2 (Bos taurus OX%3D9913);
13.1	342	999	1.75393	857.193	850.811	12.7634	ANN17505	26684453	26691781	ID=ANN17505;Note=Protein of unknown function;
4.1	711	999	2.27336	427.131	420.76	12.7412	ANN05536	38945500	38952124	ID=ANN05536;Note=Protein of unknown function;
23.1	165	999	1.86189	611.466	605.1	12.7312	ANN18345	12011943	12022448	ID=ANN18345;Note=Protein of unknown function;
11.2	1021	0.26056	6.71557	9002.68	8996.35	12.674	ANN16082	70975494	71039795	ID=ANN16082;Note=Protein of unknown function;
7.1	506	999	2.09955	740.932	734.605	12.6536	ANN25226	38267410	38283410	ID=ANN25226;Note=Protein of unknown function;
24.2	500	1.1385	1.63681	535.987	529.672	12.6285	ANN21506	24033636	24074353	ID=ANN21506;Note=Protein of unknown function;
6.1	510	0.23725	2.02236	793.2	786.889	12.6211	ANN14436	40805387	40828120	ID=ANN14436;Note=Protein of unknown function;
24.1	43	0.34695	1.64281	6660.43	6654.13	12.5903	ANN21014	979452	1029795	ID=ANN21014;Note=Similar to CEP85: Centrosomal protein of 85 kDa (Homo sapiens OX%3D9606);
8.2	1081	0.20064	2.01578	4317.63	4311.34	12.5796	ANN11667	70112120	70126443	ID=ANN11667;Note=Similar to SALL4: Sal-like protein 4 (Homo sapiens OX%3D9606);
24.1	92	0.0001	2.02994	1996.89	1990.6	12.5758	ANN21064	3006769	3024890	ID=ANN21064;Note=Similar to FUCA1: Tissue alpha-L-fucosidase (Bos taurus OX%3D9913);
28.2	652	0.37975	216.44	427.761	421.476	12.5701	ANN31651	54750105	54751815	ID=ANN31651;Note=Protein of unknown function;
28.2	546	999	1.56639	519.944	513.677	12.534	ANN31543	45078969	45094181	ID=ANN31543;Note=Protein of unknown function;
13.1	345	999	6.32611	632.906	626.643	12.5258	ANN17508	27005318	27019520	ID=ANN17508;Note=Protein of unknown function;
23.2	854	999	76.1066	479.093	472.839	12.5074	ANN19049	52160234	52160587	ID=ANN19049;Note=Similar to ATP6V1G1: V-type proton ATPase subunit G 1 (Homo sapiens OX%3D9606);
1	168	999	1.8996	678.796	672.546	12.4992	ANN09261	11969692	11993203	ID=ANN09261;Note=Protein of unknown function;
3.4	1510	0.04369	1.84445	2589.03	2582.79	12.4844	ANN01531	93622450	93625521	ID=ANN01531;Note=Protein of unknown function;
12.1	351	999	1.72931	743.727	737.493	12.4663	ANN26848	31206129	31232859	ID=ANN26848;Note=Protein of unknown function;
21.2	398	0.19686	2.06237	4459.94	4453.71	12.4531	ANN29265	33003266	33076416	ID=ANN29265;Note=Similar to MYOM1: Myomesin-1 (Homo sapiens OX%3D9606);
24.1	339	0.93907	1.7697	1459.36	1453.14	12.433	ANN21341	13926532	13936001	ID=ANN21341;Note=Similar to A3GALT2: Alpha-1%2C3-galactosyltransferase 2 (Homo sapiens OX%3D9606);
16.1	261	1.57821	1.9372	1652.43	1646.21	12.4329	ANN31922	21803350	21820457	ID=ANN31922;Note=Similar to Alcohol dehydrogenase E chain (Equus caballus OX%3D9796);
13.1	367	999	2.06249	503.561	497.345	12.4319	ANN17530	28861978	28884748	ID=ANN17530;Note=Protein of unknown function;
19.1	16	0.0363	1.62145	5958.59	5952.41	12.3689	ANN07815	2120714	2171081	ID=ANN07815;Note=Similar to PHLPP2: PH domain leucine-rich repeat-containing protein phosphatase 2 (Homo sapiens OX%3D9606);
14.2	581	999	1.64493	523.432	517.251	12.3613	ANN27911	45158881	45165029	ID=ANN27911;Note=Protein of unknown function;
15.2	630	0.0001	2.03728	795.496	789.324	12.3444	ANN24398	44012693	44022180	ID=ANN24398;Note=Protein of unknown function;
24.2	706	999	2.35351	535.152	528.985	12.3341	ANN21717	37855519	37866614	ID=ANN21717;Note=Protein of unknown function;
21.1	145	0.0001	2.27695	874.858	868.691	12.3334	ANN29010	10105081	10121916	ID=ANN29010;Note=Protein of unknown function;
20.1	263	999	1.89313	751.651	745.487	12.3274	ANN19338	9986566	9999611	ID=ANN19338;Note=Similar to DOCK3: Dedicator of cytokinesis protein 3 (Homo sapiens OX%3D9606);
5.2	669	0.0001	1.86398	2054.05	2047.89	12.3118	ANN12430	50700991	50727718	ID=ANN12430;Note=Similar to TMEM39A: Transmembrane protein 39A (Bos taurus OX%3D9913);
3.4	1451	999	2.07452	426.042	419.887	12.3109	ANN01470	91354568	91368886	ID=ANN01470;Note=Protein of unknown function;
13.1	483	0.09625	1.64203	3390.21	3384.07	12.2846	ANN17648	38595393	38616918	ID=ANN17648;Note=Similar to CHFR: E3 ubiquitin-protein ligase CHFR (Homo sapiens OX%3D9606);
20.2	618	1.68624	2.03186	1113.82	1107.68	12.2745	ANN19700	40113089	40134066	ID=ANN19700;Note=Protein of unknown function;
15.1	450	0.13893	2.29519	1497.66	1491.55	12.2174	ANN24215	29104419	29110101	ID=ANN24215;Note=Similar to Ccdc33: Coiled-coil domain-containing protein 33 (Rattus norvegicus OX%3D10116);
33.1	439	999	34.0095	2035.11	2029	12.2128	ANN13424	24048384	24052015	ID=ANN13424;Note=Similar to ZNF689: Zinc finger protein 689 (Homo sapiens OX%3D9606);
9.2	834	1.18495	2.11403	764.928	758.823	12.2103	ANN23596	65677033	65683533	ID=ANN23596;Note=Protein of unknown function;
3.2	750	999	2.16957	775.005	768.913	12.1838	ANN00756	58053438	58065945	ID=ANN00756;Note=Protein of unknown function;
11.2	921	999	2.36081	439.537	433.452	12.1718	ANN15980	66883262	66883519	ID=ANN15980;Note=Similar to Tpm3: Tropomyosin alpha-3 chain (Rattus norvegicus OX%3D10116);
33.1	198	1.2156	1.93885	1719.96	1713.87	12.1679	ANN13178	12869239	12888371	ID=ANN13178;Note=Protein of unknown function;
3.3	1198	999	1.96277	663.733	657.65	12.1646	ANN01216	83025813	83031150	ID=ANN01216;Note=Protein of unknown function;
4.1	190	0.27315	1.7801	2180.23	2174.15	12.1614	ANN05009	5714778	5742203	ID=ANN05009;Note=Similar to HMCN2: Hemicentin-2 (Homo sapiens OX%3D9606);
12.1	324	0.83131	1.72187	934.283	928.213	12.1401	ANN26821	28878327	28920104	ID=ANN26821;Note=Protein of unknown function;
4.1	640	0.0001	2.10725	647.989	641.924	12.13	ANN05464	33261300	33292356	ID=ANN05464;Note=Protein of unknown function;
16.1	102	999	1.72226	567.416	561.351	12.1298	ANN31761	8774577	8789659	ID=ANN31761;Note=Protein of unknown function;
13.1	385	0.4256	2.08029	1946.07	1940.01	12.1227	ANN17548	30477592	30478878	ID=ANN17548;Note=Similar to BBS12: Bardet-Biedl syndrome 12 protein homolog (Pongo abelii OX%3D9601);
27.2	474	0.35281	2.37822	5764.31	5758.25	12.115	ANN20553	22562878	22577829	ID=ANN20553;Note=Similar to TNXB: Tenascin-X (Homo sapiens OX%3D9606);
15.1	187	1.22315	1.80231	1083.42	1077.36	12.1141	ANN23947	15487037	15514991	ID=ANN23947;Note=Protein of unknown function;
31.2	355	0.0001	1.81208	1679.74	1673.69	12.1062	ANN28585	21775159	21783810	ID=ANN28585;Note=Similar to ALDOB: Fructose-bisphosphate aldolase B (Bos taurus OX%3D9913);
6.2	671	0.00855	2.22868	3089.89	3083.84	12.1026	ANN14599	50280560	50344297	ID=ANN14599;Note=Similar to CPN1: Carboxypeptidase N catalytic chain (Bos taurus OX%3D9913);
16.1	271	999	2.02195	560.033	553.986	12.0943	ANN31932	22224719	22232537	ID=ANN31932;Note=Similar to RPL10: 60S ribosomal protein L10 (Ovis aries OX%3D9940);
27.1	380	999	1.80391	1301.03	1294.99	12.0837	ANN20458	20867359	20868303	ID=ANN20458;Note=Similar to OR2H2: Olfactory receptor 2H2 (Homo sapiens OX%3D9606);
5.2	1172	0.94091	637.375	1417.97	1411.94	12.0531	ANN12942	86462959	86487384	ID=ANN12942;Note=Protein of unknown function;
22.3	719	0.11262	2.08293	466.405	460.379	12.0508	ANN07092	50864230	50888765	ID=ANN07092;Note=Protein of unknown function;
21.2	401	0.0001	3.12138	629.521	623.498	12.0446	ANN29268	33178393	33188994	ID=ANN29268;Note=Protein of unknown function;
24.1	189	0.66903	147.418	821.976	815.961	12.0292	ANN21162	7289207	7293214	ID=ANN21162;Note=Similar to ARHGEF10L: Rho guanine nucleotide exchange factor 10-like protein (Bos taurus OX%3D9913);
19.3	806	0.05229	1.79165	1780.62	1774.61	12.0224	ANN08624	43406332	43445137	ID=ANN08624;Note=Protein of unknown function;
34.2	400	1.27969	1.80615	928.226	922.216	12.0191	ANN33404	29480841	29494976	ID=ANN33404;Note=Protein of unknown function;
1	744	0.0001	1.91172	1759.5	1753.5	12.0109	ANN09850	61126301	61132061	ID=ANN09850;Note=Similar to HOXA2: Homeobox protein Hox-A2 (Bos taurus OX%3D9913);
7.1	296	1.45393	1.84273	914.735	908.733	12.0041	ANN25011	23807957	23834936	ID=ANN25011;Note=Protein of unknown function;
16.2	443	1.07173	2.17976	3448.8	3442.8	12.0009	ANN32106	40102399	40124581	ID=ANN32106;Note=Similar to Bpifb4: BPI fold-containing family B member 4 (Rattus norvegicus OX%3D10116);
12.1	290	0.0602	2.01012	645.071	639.071	12.0002	ANN26786	25949497	25949859	ID=ANN26786;Note=Protein of unknown function;
17.1	30	999	2.02956	751.112	745.12	11.9845	ANN29600	2085738	2092716	ID=ANN29600;Note=Similar to AADAT: Kynurenine/alpha-aminoadipate aminotransferase%2C mitochondrial (Bos taurus OX%3D9913);
7.2	1009	0.20498	1.68257	3394.27	3388.28	11.9756	ANN25739	76269931	76289393	ID=ANN25739;Note=Protein of unknown function;
31.2	432	999	2.07285	353.318	347.341	11.9541	ANN28663	27488362	27497519	ID=ANN28663;Note=Protein of unknown function;
2.4	1309	0.48078	189.113	2823.79	2817.81	11.9418	ANN03002	86934883	86970979	ID=ANN03002;Note=Similar to FMO5: Flavin-containing monooxygenase 5 (Cavia porcellus OX%3D10141);
20.1	244	999	2.17829	997.705	991.746	11.9193	ANN19318	9029320	9041986	ID=ANN19318;Note=Similar to SLC6A11: Sodium- and chloride-dependent GABA transporter 3 (Homo sapiens OX%3D9606);
25.1	42	0.90423	2.2906	1666.3	1660.35	11.9037	ANN25789	979304	992680	ID=ANN25789;Note=Protein of unknown function;
13.1	150	999	2.13986	529.54	523.608	11.8653	ANN17307	10725431	10736197	ID=ANN17307;Note=Protein of unknown function;
29.1	27	0.24653	2.01123	602.519	596.589	11.8599	ANN21914	1394293	1405887	ID=ANN21914;Note=Protein of unknown function;
10.1	234	0.0001	2.30895	1217.1	1211.18	11.8437	ANN16334	20036967	20037827	ID=ANN16334;Note=Similar to Ran: GTP-binding nuclear protein Ran (Rattus norvegicus OX%3D10116);
29.1	330	999	1.57664	1877.54	1871.62	11.8376	ANN22222	24026749	24046914	ID=ANN22222;Note=Protein of unknown function;
18.4	1191	999	35.5801	853.918	848.002	11.8321	ANN04705	53064820	53066408	ID=ANN04705;Note=Similar to PRR15L: Proline-rich protein 15-like protein (Bos taurus OX%3D9913);
20.1	293	0.04342	2.08592	9522.35	9516.44	11.8255	ANN19368	11100836	11122994	ID=ANN19368;Note=Similar to STAB1: Stabilin-1 (Homo sapiens OX%3D9606);
2.4	1665	0.03052	2.07696	778.233	772.328	11.8094	ANN03397	100668404	100688532	ID=ANN03397;Note=Similar to RGS5: Regulator of G-protein signaling 5 (Bos taurus OX%3D9913);
24.1	24	0.0339	2.30281	2330.72	2324.82	11.8032	ANN20995	503271	509609	ID=ANN20995;Note=Protein of unknown function;
29.2	520	0.35591	2.20499	4703.34	4697.44	11.7927	ANN22413	35582209	35607793	ID=ANN22413;Note=Similar to NADSYN1: Glutamine-dependent NAD(+) synthetase (Bos taurus OX%3D9913);
4.2	1160	999	81.9183	547.67	541.777	11.7865	ANN05993	73075224	73080247	ID=ANN05993;Note=Protein of unknown function;
6.2	962	0.0001	2.12089	1132.21	1126.31	11.7854	ANN14894	70684600	70694304	ID=ANN14894;Note=Similar to GPR26: G-protein coupled receptor 26 (Homo sapiens OX%3D9606);
12.2	683	999	583.213	542.958	537.069	11.7782	ANN27183	60250179	60271243	ID=ANN27183;Note=Protein of unknown function;
13.1	284	0.0001	1.87263	902.374	896.497	11.7537	ANN17447	22124929	22140653	ID=ANN17447;Note=Protein of unknown function;
5.2	1193	0.46203	2.0903	5040.94	5035.07	11.7467	ANN12963	88231861	88256623	ID=ANN12963;Note=Similar to PCNT: Pericentrin (Homo sapiens OX%3D9606);
25.1	289	999	1.80811	381.429	375.557	11.7431	ANN26041	21600940	21601179	ID=ANN26041;Note=Similar to Rpl37: 60S ribosomal protein L37 (Rattus norvegicus OX%3D10116);
5.2	868	0.35478	2.13166	823.078	817.212	11.7313	ANN12633	67959836	67968916	ID=ANN12633;Note=Similar to EPHB1: Ephrin type-B receptor 1 (Fragment) (Gallus gallus OX%3D9031);
18.2	576	0.68529	1.72019	1510.67	1504.82	11.698	ANN04069	28887423	28905620	ID=ANN04069;Note=Protein of unknown function;
16.2	384	999	1.58438	676.279	670.433	11.6925	ANN32047	33044592	33065806	ID=ANN32047;Note=Protein of unknown function;
25.2	673	999	2.36039	619.396	613.557	11.6783	ANN26428	45855437	45857999	ID=ANN26428;Note=Protein of unknown function;
24.2	693	999	2.26225	565.565	559.727	11.6756	ANN21704	36922077	36947150	ID=ANN21704;Note=Protein of unknown function;
10.1	338	999	2.40189	447.924	442.089	11.67	ANN16439	27705690	27716183	ID=ANN16439;Note=Protein of unknown function;
33.1	383	999	132.354	1843.93	1838.11	11.6381	ANN13366	23164831	23167453	ID=ANN13366;Note=Similar to FOXL3: Forkhead box protein L3 (Homo sapiens OX%3D9606);
33.1	155	999	2.14935	766.293	760.48	11.625	ANN13133	9641973	9655938	ID=ANN13133;Note=Similar to CEP20: Centrosomal protein 20 (Homo sapiens OX%3D9606);
29.1	243	0.09545	1.95042	352.212	346.402	11.6198	ANN22133	17022692	17056280	ID=ANN22133;Note=Protein of unknown function;
10.1	189	0.07662	2.16198	415.983	410.176	11.6137	ANN16287	15103079	15112668	ID=ANN16287;Note=Protein of unknown function;
28.2	333	1.40629	2.03496	3392.59	3386.79	11.6084	ANN31325	27977309	27988687	ID=ANN31325;Note=Similar to MCM9: DNA helicase MCM9 (Bos taurus OX%3D9913);
8.1	110	0.60841	1.96276	928.086	922.283	11.6054	ANN10684	9142861	9146396	ID=ANN10684;Note=Protein of unknown function;
22.1	50	999	2.15635	676.231	670.43	11.6026	ANN06408	2595603	2603691	ID=ANN06408;Note=Protein of unknown function;
19.2	499	999	102.121	1013.9	1008.11	11.5781	ANN08307	22089568	22099052	ID=ANN08307;Note=Protein of unknown function;
8.2	1088	999	2.08933	641.62	635.835	11.5694	ANN11674	70397614	70402448	ID=ANN11674;Note=Protein of unknown function;
23.1	96	0.10055	33.5724	922.784	917.009	11.5493	ANN18275	6661110	6704524	ID=ANN18275;Note=Similar to RPL17: 60S ribosomal protein L17 (Homo sapiens OX%3D9606);
30.2	356	999	1.8053	773.263	767.497	11.5323	ANN30670	20146814	20156154	ID=ANN30670;Note=Protein of unknown function;
15.2	771	0.1023	1.74861	8063.45	8057.71	11.4816	ANN24540	51674189	51715463	ID=ANN24540;Note=Similar to DICER1: Endoribonuclease Dicer (Bos taurus OX%3D9913);
4.2	944	0.0001	2.02777	1296.35	1290.62	11.4608	ANN05776	55620594	55631824	ID=ANN05776;Note=Similar to Sult1c1: Sulfotransferase 1C1 (Mus musculus OX%3D10090);
9.2	845	999	2.24184	579.899	574.183	11.4321	ANN23607	66286185	66293616	ID=ANN23607;Note=Protein of unknown function;
5.2	724	0.03842	1.69627	9341.76	9336.05	11.4204	ANN12486	55985956	56013740	ID=ANN12486;Note=Similar to USF3: Basic helix-loop-helix domain-containing protein USF3 (Homo sapiens OX%3D9606);
33.2	878	0.65402	1.67976	902.382	896.68	11.4044	ANN13892	37681909	37682904	ID=ANN13892;Note=Similar to Uncharacterized protein C16orf90 homolog (Bos taurus OX%3D9913);
4.1	200	0.03939	1.61606	1415.73	1410.04	11.3791	ANN05019	6123444	6128888	ID=ANN05019;Note=Similar to TOR1B: Torsin-1B (Homo sapiens OX%3D9606);
29.1	320	3.43316	5.74087	1260.04	1254.35	11.3754	ANN22211	22870037	22879763	ID=ANN22211;Note=Protein of unknown function;
15.2	584	0.181	2.29348	1755.02	1749.33	11.3686	ANN24352	40244113	40256898	ID=ANN24352;Note=Similar to PAX9: Paired box protein Pax-9 (Saimiri boliviensis boliviensis OX%3D39432);
5.1	457	999	2.28582	476.597	470.926	11.3431	ANN12216	34780149	34788910	ID=ANN12216;Note=Protein of unknown function;
3.2	548	0.0001	2.01189	4493.17	4487.5	11.3342	ANN00553	45842747	45894379	ID=ANN00553;Note=Protein of unknown function;
29.1	296	0.0001	2.40834	3460.64	3454.99	11.3053	ANN22186	21159224	21195725	ID=ANN22186;Note=Similar to NAV2: Neuron navigator 2 (Homo sapiens OX%3D9606);
8.1	119	0.0001	2.02824	1373.82	1368.17	11.302	ANN10693	9590192	9599102	ID=ANN10693;Note=Similar to RBM17: Splicing factor 45 (Homo sapiens OX%3D9606);
4.2	1064	0.92029	1.64623	930.964	925.319	11.2894	ANN05896	65477446	65495416	ID=ANN05896;Note=Protein of unknown function;
34.1	45	0.0201	2.31184	1574.05	1568.41	11.2878	ANN33042	4311531	4339991	ID=ANN33042;Note=Similar to EPB41L2: Band 4.1-like protein 2 (Homo sapiens OX%3D9606);
33.1	291	0.13367	2.14243	2074.61	2068.98	11.2674	ANN13274	19238911	19269820	ID=ANN13274;Note=Similar to NSMCE1: Non-structural maintenance of chromosomes element 1 homolog (Bos taurus OX%3D9913);
3.2	801	0.16789	1.9299	8738.98	8733.35	11.2617	ANN00807	60458690	60472657	ID=ANN00807;Note=Similar to APC2: Adenomatous polyposis coli protein 2 (Homo sapiens OX%3D9606);
1	115	0.0001	2.10007	783.125	777.499	11.2509	ANN09208	8514071	8519943	ID=ANN09208;Note=Similar to Cdk6: Cyclin-dependent kinase 6 (Mus musculus OX%3D10090);
13.1	360	0.12241	1.73048	6720.52	6714.9	11.2355	ANN17523	28154364	28170489	ID=ANN17523;Note=Similar to FAT4: Protocadherin Fat 4 (Homo sapiens OX%3D9606);
3.3	1154	0.0001	2.30981	1575.79	1570.19	11.2054	ANN01171	81799456	81802214	ID=ANN01171;Note=Similar to APBA3: Amyloid-beta A4 precursor protein-binding family A member 3 (Homo sapiens OX%3D9606);
12.2	535	0.98342	2.22675	1947.79	1942.19	11.1957	ANN27033	48000992	48022509	ID=ANN27033;Note=Similar to DCAF17: DDB1- and CUL4-associated factor 17 (Homo sapiens OX%3D9606);
23.2	589	999	2.48846	566.379	560.801	11.1556	ANN18780	39273316	39282720	ID=ANN18780;Note=Protein of unknown function;
18.1	195	0.2347	1.612	2149.87	2144.3	11.1363	ANN03671	13524499	13556043	ID=ANN03671;Note=Similar to CCT6B: T-complex protein 1 subunit zeta-2 (Bos taurus OX%3D9913);
11.2	882	0.73978	1.91754	2642.2	2636.63	11.1296	ANN15934	65612286	65615912	ID=ANN15934;Note=Protein of unknown function;
5.2	1077	0.48652	1.91414	814.091	808.528	11.1269	ANN12847	81317743	81324225	ID=ANN12847;Note=Similar to Plcl2: Inactive phospholipase C-like protein 2 (Mus musculus OX%3D10090);
22.2	417	0.21001	1.81988	3221.91	3216.35	11.113	ANN06782	26814238	26849640	ID=ANN06782;Note=Similar to SNAPC1: snRNA-activating protein complex subunit 1 (Macaca fascicularis OX%3D9541);
18.3	825	0.05338	2.30031	5489.78	5484.22	11.1042	ANN04322	41035004	41067105	ID=ANN04322;Note=Similar to Exoc7: Exocyst complex component 7 (Rattus norvegicus OX%3D10116);
3.1	14	1.17716	1.64214	1567.67	1562.12	11.0965	ANN00014	651933	677403	ID=ANN00014;Note=Protein of unknown function;
26.1	96	0.12647	1.5441	1273.1	1267.56	11.0886	ANN32446	4126791	4142456	ID=ANN32446;Note=Protein of unknown function;
15.2	528	0.0001	4.89697	4988.13	4982.59	11.0785	ANN24293	36288620	36292363	ID=ANN24293;Note=Protein of unknown function;
4.2	1433	0.20326	2.27815	546.35	540.821	11.0571	ANN06268	90877412	90896058	ID=ANN06268;Note=Protein of unknown function;
4.1	74	0.35342	2.12315	3542.11	3536.59	11.0425	ANN04893	1778436	1781453	ID=ANN04893;Note=Protein of unknown function;
29.1	83	1.1718	2.15499	390.699	385.192	11.0126	ANN21970	5041914	5051086	ID=ANN21970;Note=Protein of unknown function;
9.2	893	0.72289	1.77566	2148.31	2142.82	10.9911	ANN23655	70633480	70644156	ID=ANN23655;Note=Similar to TRAPPC9: Trafficking protein particle complex subunit 9 (Bos taurus OX%3D9913);
11.2	817	0.0001	1.74021	2745.37	2739.88	10.9876	ANN15868	60545504	60547426	ID=ANN15868;Note=Similar to LRRC4C: Leucine-rich repeat-containing protein 4C (Homo sapiens OX%3D9606);
20.1	250	0.12195	2.21009	1353.81	1348.33	10.9614	ANN19325	9517471	9547353	ID=ANN19325;Note=Protein of unknown function;
27.1	268	0.03334	3.06793	882.095	876.621	10.9474	ANN20192	17479117	17489984	ID=ANN20192;Note=Similar to NRSN1: Neurensin-1 (Homo sapiens OX%3D9606);
9.1	53	0.10321	1.65665	685.574	680.114	10.9203	ANN22804	3321196	3326720	ID=ANN22804;Note=Protein of unknown function;
7.2	922	0.06566	1.65274	640.992	635.535	10.9138	ANN25651	72192203	72203365	ID=ANN25651;Note=Protein of unknown function;
3.2	828	0.0001	7.88835	2963.13	2957.69	10.8718	ANN00836	60903552	60906259	ID=ANN00836;Note=Similar to Plppr3: Phospholipid phosphatase-related protein type 3 (Rattus norvegicus OX%3D10116);
5.2	934	1.11748	2.26581	576.932	571.498	10.8681	ANN12702	73299476	73305666	ID=ANN12702;Note=Protein of unknown function;
6.2	998	0.0001	1.88694	1296.41	1290.98	10.8679	ANN14931	72456851	72472351	ID=ANN14931;Note=Similar to BCCIP: BRCA2 and CDKN1A-interacting protein (Bos taurus OX%3D9913);
8.1	353	999	2.00205	1047.17	1041.75	10.8409	ANN10931	29465016	29477521	ID=ANN10931;Note=Protein of unknown function;
4.2	976	999	1.92896	859.077	853.658	10.8386	ANN05808	58502567	58514939	ID=ANN05808;Note=Protein of unknown function;
5.1	114	0.0001	2.28351	505.073	499.669	10.8062	ANN11864	7738656	7746683	ID=ANN11864;Note=Protein of unknown function;
4.1	337	0.0001	1.75122	664.888	659.498	10.7815	ANN05157	12813614	12835041	ID=ANN05157;Note=Protein of unknown function;
3.2	754	0.0001	1.89279	1450.42	1445.03	10.7707	ANN00760	58201642	58210489	ID=ANN00760;Note=Similar to TXNDC15: Thioredoxin domain-containing protein 15 (Homo sapiens OX%3D9606);
4.1	204	0.1258	2.34333	893.8	888.426	10.746	ANN05023	6231525	6237978	ID=ANN05023;Note=Protein of unknown function;
1	74	0.72636	2.33236	4756.06	4750.69	10.7439	ANN09167	6275787	6293982	ID=ANN09167;Note=Similar to ABCA13: ATP-binding cassette sub-family A member 13 (Homo sapiens OX%3D9606);
23.2	719	0.10306	1.66375	2740.69	2735.33	10.7364	ANN18913	46952784	46962531	ID=ANN18913;Note=Similar to B4GALNT3: Beta-1%2C4-N-acetylgalactosaminyltransferase 3 (Homo sapiens OX%3D9606);
23.1	24	0.09848	1.91383	839.792	834.475	10.6345	ANN18200	1902943	1907586	ID=ANN18200;Note=Protein of unknown function;
6.2	889	0.0001	1.74374	2169.92	2164.61	10.624	ANN14820	65339467	65376213	ID=ANN14820;Note=Protein of unknown function;
20.2	597	0.44441	1.71174	1987.95	1982.64	10.6042	ANN19679	39244137	39282455	ID=ANN19679;Note=Similar to SRGAP1: SLIT-ROBO Rho GTPase-activating protein 1 (Homo sapiens OX%3D9606);
27.1	161	0.0001	2.2887	2392.35	2387.06	10.5808	ANN20081	8250754	8317094	ID=ANN20081;Note=Protein of unknown function;
5.2	619	999	205.132	1051.35	1046.07	10.5762	ANN12380	46058891	46067740	ID=ANN12380;Note=Similar to MUC13: Mucin-13 (Homo sapiens OX%3D9606);
3.1	402	0.91895	1.65604	1547.99	1542.72	10.5503	ANN00407	34209833	34230522	ID=ANN00407;Note=Similar to F52C9.6: Putative uncharacterized transposon-derived protein F52C9.6 (Caenorhabditis elegans OX%3D6239);
4.1	511	0.39715	3.60225	487.201	481.928	10.5463	ANN05332	25380195	25403288	ID=ANN05332;Note=Protein of unknown function;
19.2	575	0.62333	1.81609	5485.71	5480.44	10.5416	ANN08389	26942775	26999378	ID=ANN08389;Note=Similar to ABCC11: ATP-binding cassette sub-family C member 11 (Homo sapiens OX%3D9606);
13.1	484	0.55256	1.67314	7337.75	7332.48	10.5364	ANN17649	38638045	38673540	ID=ANN17649;Note=Similar to Golga3: Golgin subfamily A member 3 (Mus musculus OX%3D10090);
5.2	1166	0.1496	1.69709	3547.75	3542.5	10.4874	ANN12936	86198114	86221336	ID=ANN12936;Note=Similar to DOP1B: Protein dopey-2 (Homo sapiens OX%3D9606);
18.3	820	0.0001	8.57724	1154.28	1149.04	10.4728	ANN04317	40933659	40938501	ID=ANN04317;Note=Protein of unknown function;
26.1	62	0.16509	2.02781	10066.8	10061.6	10.4416	ANN32412	2550588	2610548	ID=ANN32412;Note=Similar to URB1: Nucleolar pre-ribosomal-associated protein 1 (Homo sapiens OX%3D9606);
15.1	414	999	39.2824	631.262	626.043	10.4374	ANN24178	27934814	27945595	ID=ANN24178;Note=Protein of unknown function;
4.1	178	0.48671	1.65303	2069.98	2064.76	10.4263	ANN04997	5206367	5237736	ID=ANN04997;Note=Protein of unknown function;
32.1	223	999	2.28628	898.143	892.933	10.4212	ANN33742	17689052	17696562	ID=ANN33742;Note=Protein of unknown function;
28.2	541	1.01025	1.84583	1496.19	1490.99	10.4072	ANN31538	44749031	44780083	ID=ANN31538;Note=Similar to SLC17A5: Sialin (Ovis aries OX%3D9940);
22.4	1317	0.15094	1.96936	7743.75	7738.55	10.4035	ANN07718	88588376	88616867	ID=ANN07718;Note=Similar to NYNRIN: Protein NYNRIN (Homo sapiens OX%3D9606);
10.1	69	0.55765	1.93638	1118.69	1113.5	10.395	ANN16163	3405531	3406199	ID=ANN16163;Note=Similar to ITM2C: Integral membrane protein 2C (Sus scrofa OX%3D9823);
29.2	618	0.00926	2.20672	3780.92	3775.73	10.3832	ANN22512	38278702	38302395	ID=ANN22512;Note=Similar to INCENP: Inner centromere protein (Homo sapiens OX%3D9606);
25.2	629	0.2276	1.91372	437.69	432.502	10.3773	ANN26384	41799338	41810555	ID=ANN26384;Note=Protein of unknown function;
7.2	716	1.31113	1.85825	853.734	848.553	10.3637	ANN25440	56180376	56187295	ID=ANN25440;Note=Protein of unknown function;
17.1	64	0.06085	1.66516	2947.24	2942.06	10.3546	ANN29638	5123123	5184651	ID=ANN29638;Note=Protein of unknown function;
29.1	25	0.21843	1.6143	8748.26	8743.08	10.3545	ANN21912	1325023	1349014	ID=ANN21912;Note=Similar to FAT3: Protocadherin Fat 3 (Homo sapiens OX%3D9606);
12.2	526	0.62392	1.62581	3248.98	3243.81	10.3475	ANN27024	47367224	47371227	ID=ANN27024;Note=Similar to SP5: Transcription factor Sp5 (Homo sapiens OX%3D9606);
34.1	83	999	1.641	732.589	727.416	10.3451	ANN33080	6569277	6585976	ID=ANN33080;Note=Protein of unknown function;
1	228	0.73874	2.20083	345.525	340.373	10.3051	ANN09321	17819377	17824502	ID=ANN09321;Note=Protein of unknown function;
26.2	619	0.41598	2.21983	194.61	189.46	10.3012	ANN32975	47550302	47550397	ID=ANN32975;Note=Protein of unknown function;
29.2	607	0.0001	2.32763	1699.44	1694.3	10.2955	ANN22500	37942520	37946247	ID=ANN22500;Note=Similar to FEN1: Flap endonuclease 1 (Bos taurus OX%3D9913);
24.2	642	0.19748	2.16868	4656.39	4651.25	10.281	ANN21650	33928744	34028020	ID=ANN21650;Note=Protein of unknown function;
18.3	865	0.01575	1.853	1545.93	1540.79	10.2683	ANN04367	41852580	41860625	ID=ANN04367;Note=Similar to CDR2L: Cerebellar degeneration-related protein 2-like (Homo sapiens OX%3D9606);
33.1	259	0.0001	2.17186	648.107	642.975	10.2652	ANN13242	16140572	16141835	ID=ANN13242;Note=Similar to CHP2: Calcineurin B homologous protein 2 (Homo sapiens OX%3D9606);
4.1	92	0.0001	2.11996	3602.95	3597.82	10.2638	ANN04911	2149160	2177680	ID=ANN04911;Note=Similar to ADAMTSL2: ADAMTS-like protein 2 (Homo sapiens OX%3D9606);
13.1	143	0.8808	1.9382	1085.57	1080.45	10.2463	ANN17300	10371747	10396711	ID=ANN17300;Note=Protein of unknown function;
7.1	466	0.40871	1.94084	558.501	553.384	10.2336	ANN25186	33815709	33818679	ID=ANN25186;Note=Protein of unknown function;
2.3	1208	0.16465	1.75825	4221.7	4216.59	10.2197	ANN02895	79563575	79583837	ID=ANN02895;Note=Similar to LRIG2: Leucine-rich repeats and immunoglobulin-like domains protein 2 (Homo sapiens OX%3D9606);
10.1	6	1.51315	2.35432	4207.02	4201.93	10.1707	ANN16098	238867	275566	ID=ANN16098;Note=Similar to CHI3L1: Chitinase-3-like protein 1 (Bos taurus OX%3D9913);
26.2	520	0.01585	2.05589	1756.01	1750.93	10.1479	ANN32876	38892304	38920959	ID=ANN32876;Note=Similar to TFG: Protein TFG (Homo sapiens OX%3D9606);
16.2	618	1.04386	1.654	590.855	585.803	10.1042	ANN32285	53880730	53907280	ID=ANN32285;Note=Protein of unknown function;
23.2	571	0.37931	1.66292	2035.13	2030.09	10.0895	ANN18761	38339356	38347125	ID=ANN18761;Note=Protein of unknown function;
7.2	913	999	2.38039	578.097	573.057	10.0795	ANN25642	71783219	71787303	ID=ANN25642;Note=Protein of unknown function;
8.1	572	0.01497	2.09328	2946.09	2941.05	10.0738	ANN11153	43377557	43426625	ID=ANN11153;Note=Protein of unknown function;
18.3	824	0.00924	5.48365	1691.14	1686.1	10.07	ANN04321	41033074	41036017	ID=ANN04321;Note=Protein of unknown function;
26.2	631	0.0001	3.7334	2835.98	2830.95	10.0595	ANN32987	48614191	48659115	ID=ANN32987;Note=Similar to PHLDB2: Pleckstrin homology-like domain family B member 2 (Homo sapiens OX%3D9606);
31.2	438	0.0001	1.92247	1786.32	1781.31	10.0353	ANN28669	27963562	27964878	ID=ANN28669;Note=Similar to ACTL7A: Actin-like protein 7A (Bos taurus OX%3D9913);
20.2	552	0.07831	2.31355	2901.28	2896.27	10.0274	ANN19632	34777044	34787405	ID=ANN19632;Note=Similar to LRRN1: Leucine-rich repeat neuronal protein 1 (Bos taurus OX%3D9913);
18.3	866	0.0866	2.3215	3714.76	3709.77	9.98223	ANN04368	41872669	41888984	ID=ANN04368;Note=Similar to HID1: Protein HID1 (Homo sapiens OX%3D9606);
22.3	795	0.02707	7.70897	1915.76	1910.77	9.97146	ANN07170	54939197	54945234	ID=ANN07170;Note=Similar to Pla2g4b: Cytosolic phospholipase A2 beta (Mus musculus OX%3D10090);
26.2	496	999	1.9296	732.791	727.834	9.91502	ANN32852	36978299	36982561	ID=ANN32852;Note=Similar to fth1-b: Ferritin heavy chain B (Xenopus laevis OX%3D8355);
33.2	587	0.0001	2.65109	2407.47	2402.51	9.91224	ANN13576	30542137	30546944	ID=ANN13576;Note=Similar to NSUN5: 28S rRNA (cytosine-C(5))-methyltransferase (Homo sapiens OX%3D9606);
25.1	17	0.0001	2.14413	5827.47	5822.52	9.90353	ANN25764	537070	566230	ID=ANN25764;Note=Similar to ERBB3: Receptor tyrosine-protein kinase erbB-3 (Homo sapiens OX%3D9606);
7.1	217	1.0208	2.06973	852.609	847.661	9.89592	ANN24929	17684143	17684711	ID=ANN24929;Note=Similar to DLEU7: Leukemia-associated protein 7 (Homo sapiens OX%3D9606);
2.2	559	999	1.8697	458.815	453.87	9.88933	ANN02234	31086774	31116283	ID=ANN02234;Note=Protein of unknown function;
23.1	278	0.14506	1.70514	1534.47	1529.55	9.84332	ANN18462	19918380	19947665	ID=ANN18462;Note=Protein of unknown function;
33.2	715	1.20225	2.16007	1424.81	1419.89	9.842	ANN13706	34825356	34831332	ID=ANN13706;Note=Similar to ZNF33A: Zinc finger protein 33A (Homo sapiens OX%3D9606);
19.3	843	0.98888	2.09521	2203.62	2198.71	9.82341	ANN08661	45827820	45841560	ID=ANN08661;Note=Protein of unknown function;
19.1	141	0.20865	1.99759	8124.96	8120.07	9.78678	ANN07945	8500022	8517228	ID=ANN07945;Note=Similar to Kmt2b: Histone-lysine N-methyltransferase 2B (Mus musculus OX%3D10090);
7.2	904	999	2.0185	588.076	583.184	9.78443	ANN25632	70671730	70680742	ID=ANN25632;Note=Protein of unknown function;
29.1	402	0.16374	1.60526	7506.99	7502.1	9.78321	ANN22294	28682513	28716480	ID=ANN22294;Note=Similar to Igsf9b: Protein turtle homolog B (Mus musculus OX%3D10090);
27.2	639	0.17798	2.26658	1607.67	1602.8	9.75086	ANN20721	33159547	33172060	ID=ANN20721;Note=Similar to GLYATL3: Glycine N-acyltransferase-like protein 3 (Homo sapiens OX%3D9606);
19.3	793	0.05763	1.60044	722.548	717.677	9.74273	ANN08611	42315471	42344181	ID=ANN08611;Note=Protein of unknown function;
23.2	844	0.36476	1.99032	3602.02	3597.16	9.71666	ANN19039	51903470	51935798	ID=ANN19039;Note=Similar to MEI1: Meiosis inhibitor protein 1 (Homo sapiens OX%3D9606);
24.1	170	0.67226	2.35106	2985.41	2980.56	9.69346	ANN21143	6542763	6546442	ID=ANN21143;Note=Similar to HTR6: 5-hydroxytryptamine receptor 6 (Pan troglodytes OX%3D9598);
27.2	769	0.44741	7.95852	2493.98	2489.13	9.68763	ANN20855	41850188	41893790	ID=ANN20855;Note=Similar to PNPLA1: Patatin-like phospholipase domain-containing protein 1 (Homo sapiens OX%3D9606);
2.1	167	0.04825	2.15999	2411.52	2406.68	9.67451	ANN01841	7821731	7829565	ID=ANN01841;Note=Protein of unknown function;
11.2	683	0.94446	2.18818	658.698	653.883	9.62924	ANN15732	50635010	50693471	ID=ANN15732;Note=Protein of unknown function;
1	913	1.40547	2.00899	697.177	692.372	9.6094	ANN10023	74356563	74375967	ID=ANN10023;Note=Protein of unknown function;
9.1	114	0.0001	2.16345	1096.35	1091.55	9.59874	ANN22866	7460459	7480263	ID=ANN22866;Note=Similar to CALB1: Calbindin (Bos taurus OX%3D9913);
15.2	594	0.19515	1.76971	1857.8	1853	9.59405	ANN24362	41112237	41113313	ID=ANN24362;Note=Protein of unknown function;
21.2	672	0.59294	1.71915	2557.27	2552.47	9.59399	ANN29541	54203332	54277042	ID=ANN29541;Note=Similar to PIGN: GPI ethanolamine phosphate transferase 1 (Homo sapiens OX%3D9606);
2.2	486	0.7951	2.37206	1547.77	1542.97	9.58995	ANN02161	25276144	25290938	ID=ANN02161;Note=Similar to CYB5RL: NADH-cytochrome b5 reductase-like (Homo sapiens OX%3D9606);
18.1	161	0.29859	2.19859	2541.83	2537.04	9.57304	ANN03636	12229104	12297609	ID=ANN03636;Note=Similar to TADA2A: Transcriptional adapter 2-alpha (Bos taurus OX%3D9913);
24.1	14	1.03388	1.90272	1278.11	1273.32	9.56864	ANN20984	293933	299473	ID=ANN20984;Note=Similar to SLC9A1: Sodium/hydrogen exchanger 1 (Bos taurus OX%3D9913);
15.1	82	999	1.79685	994.567	989.785	9.56549	ANN23839	6558219	6565275	ID=ANN23839;Note=Protein of unknown function;
22.4	1184	1.70264	1.72728	658.729	653.952	9.55282	ANN07581	79596475	79607751	ID=ANN07581;Note=Protein of unknown function;
22.1	53	0.887	1.80266	3447.27	3442.5	9.53225	ANN06411	2700396	2738711	ID=ANN06411;Note=Similar to EML5: Echinoderm microtubule-associated protein-like 5 (Homo sapiens OX%3D9606);
8.1	316	0.0001	2.16618	2694.11	2689.35	9.52932	ANN10894	26163375	26169389	ID=ANN10894;Note=Protein of unknown function;
4.1	279	999	1.56941	503.76	499.001	9.51702	ANN05099	8743953	8758615	ID=ANN05099;Note=Protein of unknown function;
10.2	609	0.67883	1.67831	524.75	519.996	9.50829	ANN16718	44351496	44360930	ID=ANN16718;Note=Protein of unknown function;
11.2	583	0.06456	2.19265	2027.26	2022.51	9.50055	ANN15628	43495135	43499817	ID=ANN15628;Note=Similar to CHRNA10: Neuronal acetylcholine receptor subunit alpha-10 (Homo sapiens OX%3D9606);
22.4	1331	0.40751	1.66471	5119.79	5115.04	9.49254	ANN07732	88782216	88790772	ID=ANN07732;Note=Protein of unknown function;
5.1	255	0.33473	1.88636	2305.77	2301.03	9.47603	ANN12010	19043059	19044567	ID=ANN12010;Note=Similar to TBCE: Tubulin-specific chaperone E (Bos taurus OX%3D9913);
33.1	425	0.0001	1.78445	3283.52	3278.78	9.47304	ANN13408	23856446	23866312	ID=ANN13408;Note=Similar to Tbc1d10b: TBC1 domain family member 10B (Mus musculus OX%3D10090);
31.1	248	0.19838	1.94886	1415.18	1410.45	9.45562	ANN28477	14706255	14719826	ID=ANN28477;Note=Similar to Habp4: Intracellular hyaluronan-binding protein 4 (Rattus norvegicus OX%3D10116);
18.1	24	0.34587	1.82355	592.67	587.945	9.45055	ANN03494	2790550	2815143	ID=ANN03494;Note=Protein of unknown function;
2.4	1661	0.35193	2.28772	1464.81	1460.08	9.44954	ANN03393	100365347	100371423	ID=ANN03393;Note=Similar to CCDC190: Coiled-coil domain-containing protein 190 (Bos taurus OX%3D9913);
15.1	435	0.0001	1.97104	1694.41	1689.69	9.44365	ANN24200	28659082	28667653	ID=ANN24200;Note=Similar to SCAMP2: Secretory carrier-associated membrane protein 2 (Homo sapiens OX%3D9606);
12.1	223	0.37836	2.38399	1387.32	1382.6	9.44321	ANN26717	19359009	19377835	ID=ANN26717;Note=Protein of unknown function;
27.2	705	0.08999	2.22514	2618.41	2613.7	9.43538	ANN20789	37557354	37569916	ID=ANN20789;Note=Similar to UNC5CL: UNC5C-like protein (Homo sapiens OX%3D9606);
6.1	48	0.23113	2.04033	5183.95	5179.24	9.41213	ANN13963	4114636	4176723	ID=ANN13963;Note=Similar to NID1: Nidogen-1 (Homo sapiens OX%3D9606);
6.1	384	0.14556	2.27682	1874.4	1869.69	9.41038	ANN14307	29573943	29599827	ID=ANN14307;Note=Similar to ANTXRL: Anthrax toxin receptor-like (Homo sapiens OX%3D9606);
30.1	127	999	1.9408	595.66	590.96	9.39921	ANN30437	5119758	5124046	ID=ANN30437;Note=Protein of unknown function;
5.1	437	0.93023	2.23501	3001.88	2997.18	9.38369	ANN12195	33900698	33904667	ID=ANN12195;Note=Similar to VWA5B2: von Willebrand factor A domain-containing protein 5B2 (Homo sapiens OX%3D9606);
12.1	228	0.0001	1.82273	364.234	359.555	9.35769	ANN26722	19753823	19766834	ID=ANN26722;Note=Protein of unknown function;
8.1	354	999	1.74359	1031.28	1026.6	9.35527	ANN10932	29537398	29544845	ID=ANN10932;Note=Similar to Arhgap12: Rho GTPase-activating protein 12 (Mus musculus OX%3D10090);
10.1	24	0.11123	1.66928	4820.04	4815.38	9.31627	ANN16116	1171070	1198732	ID=ANN16116;Note=Similar to Plekha6: Pleckstrin homology domain-containing family A member 6 (Mus musculus OX%3D10090);
13.2	590	0.0001	2.21051	1091.29	1086.64	9.3034	ANN17762	46325547	46340652	ID=ANN17762;Note=Protein of unknown function;
15.2	709	0.0001	2.30109	493.604	488.956	9.29767	ANN24477	48510594	48515731	ID=ANN24477;Note=Protein of unknown function;
8.2	902	0.13882	1.90687	1949.2	1944.55	9.29208	ANN11486	60241778	60251818	ID=ANN11486;Note=Similar to Ss18l1: Calcium-responsive transactivator (Mus musculus OX%3D10090);
19.1	147	0.12695	2.14833	2774.18	2769.53	9.29087	ANN07951	8558386	8564058	ID=ANN07951;Note=Protein of unknown function;
12.2	548	0.82448	2.20197	1136.53	1131.9	9.25617	ANN27047	49005037	49016220	ID=ANN27047;Note=Protein of unknown function;
11.2	1028	0.02242	1.99322	5403.35	5398.73	9.245	ANN16089	71327186	71336068	ID=ANN16089;Note=Similar to CHRM4: Muscarinic acetylcholine receptor M4 (Homo sapiens OX%3D9606);
1	1335	0.04407	2.0795	4532.54	4527.92	9.24443	ANN10474	101604848	101687340	ID=ANN10474;Note=Protein of unknown function;
19.4	1130	0.0001	2.27411	1820.24	1815.62	9.24117	ANN08954	53749758	53754563	ID=ANN08954;Note=Similar to VASP: Vasodilator-stimulated phosphoprotein (Bos taurus OX%3D9913);
11.1	318	1.54138	4.69556	4176.62	4172	9.2373	ANN15361	24565082	24583836	ID=ANN15361;Note=Similar to PHLDB1: Pleckstrin homology-like domain family B member 1 (Homo sapiens OX%3D9606);
6.2	660	0.0001	2.00147	3956.05	3951.44	9.2364	ANN14588	49711973	49772325	ID=ANN14588;Note=Protein of unknown function;
27.2	786	0.03352	1.73013	1895.77	1891.15	9.23335	ANN20873	42722401	42733611	ID=ANN20873;Note=Similar to ZNF76: Zinc finger protein 76 (Homo sapiens OX%3D9606);
1	638	0.0001	2.25095	2249.52	2244.9	9.22704	ANN09741	53791770	53843637	ID=ANN09741;Note=Protein of unknown function;
3.1	358	5.08124	715.986	1378.66	1374.06	9.20985	ANN00363	30839277	30854163	ID=ANN00363;Note=Protein of unknown function;
18.3	753	0.04367	2.10696	1856.21	1851.6	9.20521	ANN04250	37564125	37567866	ID=ANN04250;Note=Similar to CANT1: Soluble calcium-activated nucleotidase 1 (Homo sapiens OX%3D9606);
3.4	1545	0.06857	2.16461	1436.2	1431.6	9.20289	ANN01566	94517638	94520386	ID=ANN01566;Note=Similar to LRRC25: Leucine-rich repeat-containing protein 25 (Bos taurus OX%3D9913);
19.3	855	0.19426	4.35219	14107.4	14102.8	9.17276	ANN08673	46539955	46550582	ID=ANN08673;Note=Similar to ZNF469: Zinc finger protein 469 (Homo sapiens OX%3D9606);
22.1	250	0.28688	896.763	3160.12	3155.53	9.17251	ANN06611	15857885	15866299	ID=ANN06611;Note=Similar to PROX2: Prospero homeobox protein 2 (Homo sapiens OX%3D9606);
18.3	776	0.07654	1.76407	1169.53	1164.96	9.14584	ANN04273	39029925	39039719	ID=ANN04273;Note=Similar to CHMP6: Charged multivesicular body protein 6 (Homo sapiens OX%3D9606);
36.1	82	1.16982	2.30475	2117.54	2112.98	9.11843	ANN34130	3055796	3070369	ID=ANN34130;Note=Similar to Allergen Bos d 2 (Bos taurus OX%3D9913);
14.2	507	999	1.94641	761.98	757.44	9.07999	ANN27835	38401954	38423922	ID=ANN27835;Note=Protein of unknown function;
11.2	812	0.7021	1.73747	986.488	981.951	9.07373	ANN15863	60010390	60029754	ID=ANN15863;Note=Protein of unknown function;
27.1	235	0.2643	1.80161	1399.71	1395.18	9.0665	ANN20159	14646276	14655747	ID=ANN20159;Note=Protein of unknown function;
5.2	825	0.16213	1.65431	656.507	651.979	9.05533	ANN12589	64254043	64258888	ID=ANN12589;Note=Protein of unknown function;
5.1	157	0.45168	2.16855	986.915	982.391	9.04867	ANN11911	10552999	10566503	ID=ANN11911;Note=Similar to VEPH1: Ventricular zone-expressed PH domain-containing protein homolog 1 (Homo sapiens OX%3D9606);
15.2	727	0.20044	1.23311	1030.87	1026.35	9.03808	ANN24496	49679359	49694821	ID=ANN24496;Note=Similar to ITPK1: Inositol-tetrakisphosphate 1-kinase (Bos taurus OX%3D9913);
27.2	620	1.6352	2.11168	1971.11	1966.59	9.03061	ANN20701	31282094	31340643	ID=ANN20701;Note=Similar to PKHD1: Fibrocystin (Homo sapiens OX%3D9606);
31.2	541	0.04175	2.1052	1390.71	1386.2	9.02518	ANN28773	34519414	34535504	ID=ANN28773;Note=Protein of unknown function;
18.2	418	0.54049	2.23576	508.992	504.49	9.00387	ANN03897	23175319	23189803	ID=ANN03897;Note=Protein of unknown function;
14.2	460	0.06383	2.21833	1323.42	1318.93	8.98316	ANN27785	35282056	35287575	ID=ANN27785;Note=Protein of unknown function;
27.1	135	0.82465	1.88319	706.472	701.983	8.97672	ANN20055	6735660	6740492	ID=ANN20055;Note=Protein of unknown function;
4.2	1432	0.53413	2.00867	653.15	648.664	8.97171	ANN06267	90777009	90795428	ID=ANN06267;Note=Protein of unknown function;
3.3	1228	0.02132	1.81711	6684.42	6679.94	8.96938	ANN01247	83913545	83964532	ID=ANN01247;Note=Similar to C3: Complement C3 (Bos taurus OX%3D9913);
4.2	1440	0.093	1.63234	1035.93	1031.45	8.9518	ANN06275	91535670	91542719	ID=ANN06275;Note=Similar to TXNDC9: Thioredoxin domain-containing protein 9 (Bos taurus OX%3D9913);
28.1	32	0.12001	2.39754	742.425	737.954	8.94189	ANN31019	2119045	2146517	ID=ANN31019;Note=Protein of unknown function;
32.2	409	0.1391	2.13555	6394.04	6389.57	8.93126	ANN33932	32141389	32163747	ID=ANN33932;Note=Protein of unknown function;
7.1	113	0.46203	2.2189	8756.33	8751.86	8.92964	ANN24824	10561144	10588904	ID=ANN24824;Note=Similar to AKAP11: A-kinase anchor protein 11 (Homo sapiens OX%3D9606);
5.2	649	0.56477	49.0187	3638.88	3634.44	8.87542	ANN12410	49008367	49041901	ID=ANN12410;Note=Similar to FBXO40: F-box only protein 40 (Homo sapiens OX%3D9606);
34.2	339	1.47785	2.1668	1579.2	1574.77	8.86502	ANN33343	26479066	26519189	ID=ANN33343;Note=Protein of unknown function;
15.2	901	999	2.42286	2147.47	2143.05	8.83166	ANN24672	59371791	59393685	ID=ANN24672;Note=Protein of unknown function;
26.2	510	0.25494	1.82213	3315.73	3311.32	8.81988	ANN32866	38441325	38481362	ID=ANN32866;Note=Similar to TBC1D23: TBC1 domain family member 23 (Homo sapiens OX%3D9606);
12.1	13	3.41178	99.3979	1676.75	1672.34	8.81819	ANN26501	1018140	1036316	ID=ANN26501;Note=Similar to RTase: Probable RNA-directed DNA polymerase from transposon BS (Drosophila melanogaster OX%3D7227);
15.1	68	0.41228	340.713	4886.91	4882.51	8.80204	ANN23825	5638991	5647065	ID=ANN23825;Note=Similar to SYNM: Synemin (Homo sapiens OX%3D9606);
24.2	685	0.38436	1.7648	2813.87	2809.47	8.79882	ANN21696	36547513	36571001	ID=ANN21696;Note=Similar to MDH1B: Putative malate dehydrogenase 1B (Bos taurus OX%3D9913);
26.1	18	0.07138	1.83888	629.005	624.611	8.78873	ANN32367	629549	629938	ID=ANN32367;Note=Similar to KCNE1: Potassium voltage-gated channel subfamily E member 1 (Felis catus OX%3D9685);
18.2	473	0.31314	2.34416	1363.68	1359.29	8.7779	ANN03952	24467493	24474062	ID=ANN03952;Note=Similar to PLSCR3: Phospholipid scramblase 3 (Homo sapiens OX%3D9606);
10.2	932	0.0001	150.872	1137.82	1133.43	8.77775	ANN17043	65280620	65281411	ID=ANN17043;Note=Similar to UPF0739 protein C1orf74 homolog (Bos taurus OX%3D9913);
3.4	1558	0.0001	1.72185	2975.96	2971.58	8.75996	ANN01579	94825213	94831451	ID=ANN01579;Note=Similar to COMP: Cartilage oligomeric matrix protein (Bos taurus OX%3D9913);
19.2	454	1.06798	1.6437	1543.14	1538.76	8.75963	ANN08260	17427650	17448034	ID=ANN08260;Note=Protein of unknown function;
34.1	221	999	4.82731	356.787	352.411	8.75351	ANN33221	17408061	17413715	ID=ANN33221;Note=Protein of unknown function;
5.2	962	999	772.43	434.019	429.646	8.74611	ANN12731	75024389	75030659	ID=ANN12731;Note=Protein of unknown function;
2.3	1137	0.0001	2.79018	2167.59	2163.24	8.69996	ANN02820	76188817	76190896	ID=ANN02820;Note=Similar to AMIGO1: Amphoterin-induced protein 1 (Homo sapiens OX%3D9606);
5.1	267	0.1357	1.90226	804.97	800.621	8.69892	ANN12022	19965422	19984216	ID=ANN12022;Note=Protein of unknown function;
7.2	1007	1.23067	1.74793	1913.59	1909.25	8.68654	ANN25737	76236672	76261682	ID=ANN25737;Note=Similar to TMEM255B: Transmembrane protein 255B (Homo sapiens OX%3D9606);
20.1	103	0.22361	1.61154	1502.86	1498.52	8.67293	ANN19176	2920011	2921078	ID=ANN19176;Note=Similar to CCR1: C-C chemokine receptor type 1 (Homo sapiens OX%3D9606);
7.1	146	0.53333	2.08142	1320.87	1316.53	8.66917	ANN24858	13022186	13031815	ID=ANN24858;Note=Protein of unknown function;
2.4	1549	999	2.08088	454.205	449.879	8.65297	ANN03273	94441833	94442278	ID=ANN03273;Note=Similar to Rpl37: 60S ribosomal protein L37 (Rattus norvegicus OX%3D10116);
15.2	582	0.09868	1.81196	1239.49	1235.16	8.65192	ANN24350	40163314	40165938	ID=ANN24350;Note=Similar to NKX2-8: Homeobox protein Nkx-2.8 (Homo sapiens OX%3D9606);
23.1	159	0.97212	1.92358	2852.21	2847.89	8.64095	ANN18339	10951341	11028128	ID=ANN18339;Note=Similar to LARGE1: LARGE xylosyl- and glucuronyltransferase 1 (Homo sapiens OX%3D9606);
5.2	1125	1.26881	2.2547	1530.63	1526.31	8.64037	ANN12895	83957608	83970406	ID=ANN12895;Note=Protein of unknown function;
6.2	936	0.0001	6.14241	1667.99	1663.67	8.63815	ANN14868	69300115	69309706	ID=ANN14868;Note=Similar to NSMCE4A: Non-structural maintenance of chromosomes element 4 homolog A (Bos taurus OX%3D9913);
11.1	354	0.72041	1.95906	6641.53	6637.22	8.63243	ANN15397	26168201	26226542	ID=ANN15397;Note=Similar to ARHGEF12: Rho guanine nucleotide exchange factor 12 (Homo sapiens OX%3D9606);
20.2	591	0.0001	2.22408	1469.25	1464.93	8.62115	ANN19673	38864519	38890799	ID=ANN19673;Note=Similar to LMCD1: LIM and cysteine-rich domains protein 1 (Bos taurus OX%3D9913);
3.4	1452	0.81244	1.97952	5739.13	5734.84	8.58074	ANN01471	91419717	91461486	ID=ANN01471;Note=Similar to OR7C1: Olfactory receptor 7C1 (Homo sapiens OX%3D9606);
8.2	1155	0.23692	2.29852	795.876	791.59	8.5725	ANN11743	74270126	74282293	ID=ANN11743;Note=Protein of unknown function;
3.3	962	0.0291	1.09307	3376.88	3372.61	8.54634	ANN00979	69206501	69281147	ID=ANN00979;Note=Protein of unknown function;
9.2	972	0.03046	1.88933	4829.69	4825.42	8.54176	ANN23734	73062078	73074818	ID=ANN23734;Note=Similar to CPSF1: Cleavage and polyadenylation specificity factor subunit 1 (Bos taurus OX%3D9913);
18.3	976	0.83145	1.90367	4560.07	4555.8	8.53302	ANN04482	46459357	46491847	ID=ANN04482;Note=Similar to MAPT: Microtubule-associated protein tau (Pongo pygmaeus OX%3D9600);
4.2	1124	1.55043	1.92185	351.845	347.589	8.51228	ANN05956	70552981	70562442	ID=ANN05956;Note=Protein of unknown function;
34.1	227	0.00668	2.03571	5188.51	5184.25	8.50938	ANN33227	17853741	17999905	ID=ANN33227;Note=Protein of unknown function;
15.1	55	1.08333	1.98044	2266.75	2262.5	8.49523	ANN23812	4524417	4542861	ID=ANN23812;Note=Similar to ADAMTS17: A disintegrin and metalloproteinase with thrombospondin motifs 17 (Homo sapiens OX%3D9606);
11.1	53	0.10011	1.86102	2096.96	2092.71	8.49492	ANN15090	4409272	4423415	ID=ANN15090;Note=Similar to MMP7: Matrilysin (Homo sapiens OX%3D9606);
4.2	1490	0.24077	2.32424	3400.69	3396.45	8.49303	ANN06325	93583056	93592152	ID=ANN06325;Note=Similar to Gpat2: Glycerol-3-phosphate acyltransferase 2%2C mitochondrial (Mus musculus OX%3D10090);
12.2	751	0.16046	76.5596	3242.86	3238.63	8.46372	ANN27254	65733176	65796938	ID=ANN27254;Note=Similar to MYO7B: Unconventional myosin-VIIb (Homo sapiens OX%3D9606);
11.2	1020	0.00892	1.61667	8028.35	8024.14	8.42315	ANN16081	70885488	70932569	ID=ANN16081;Note=Similar to LRP4: Low-density lipoprotein receptor-related protein 4 (Homo sapiens OX%3D9606);
28.1	201	999	404.517	618.892	614.688	8.40798	ANN31190	16026770	16036538	ID=ANN31190;Note=Protein of unknown function;
10.2	921	999	2.35232	1282.11	1277.92	8.38242	ANN17032	64572782	64573989	ID=ANN17032;Note=Similar to RPL3: 60S ribosomal protein L3 (Bos taurus OX%3D9913);
18.3	754	0.42038	99.9329	4109.76	4105.57	8.38095	ANN04251	37618043	37626659	ID=ANN04251;Note=Similar to ENGASE: Cytosolic endo-beta-N-acetylglucosaminidase (Homo sapiens OX%3D9606);
14.1	425	999	2.24792	568.197	564.017	8.35989	ANN27749	32377698	32384900	ID=ANN27749;Note=Protein of unknown function;
15.2	648	999	2.30996	430.027	425.847	8.35958	ANN24416	45260584	45271605	ID=ANN24416;Note=Protein of unknown function;
5.1	131	999	4.83397	767.116	762.947	8.3381	ANN11882	8874830	8895595	ID=ANN11882;Note=Protein of unknown function;
33.1	276	0.6134	3.03737	469.373	465.205	8.33499	ANN13259	17781481	17822142	ID=ANN13259;Note=Protein of unknown function;
6.1	457	1.32424	1.85382	296.333	292.177	8.31159	ANN14380	35283378	35283581	ID=ANN14380;Note=Similar to TADA2B: Transcriptional adapter 2-beta (Pongo abelii OX%3D9601);
2.1	356	0.12683	2.28752	2021.92	2017.77	8.30551	ANN02030	17900167	17908238	ID=ANN02030;Note=Protein of unknown function;
8.2	1101	0.08974	1.90593	1444.98	1440.83	8.30032	ANN11687	70992330	71018688	ID=ANN11687;Note=Similar to RIPOR3: RIPOR family member 3 (Homo sapiens OX%3D9606);
16.1	36	1.80932	4.77958	5804.34	5800.19	8.2972	ANN31694	2709930	2783124	ID=ANN31694;Note=Protein of unknown function;
8.1	229	0.14341	1.86776	2786.9	2782.76	8.28035	ANN10804	19252709	19305543	ID=ANN10804;Note=Similar to NEBL: Nebulette (Homo sapiens OX%3D9606);
22.4	1292	0.0001	2.19213	2598.39	2594.25	8.27927	ANN07692	86705033	86760110	ID=ANN07692;Note=Similar to THSD4: Thrombospondin type-1 domain-containing protein 4 (Homo sapiens OX%3D9606);
29.1	88	1.16579	1.96568	1106.61	1102.48	8.25948	ANN21975	5319436	5343767	ID=ANN21975;Note=Protein of unknown function;
9.1	18	1.40528	2.03888	2760.89	2756.76	8.25616	ANN22769	1163440	1174279	ID=ANN22769;Note=Protein of unknown function;
4.2	1371	0.00839	2.03063	1114.71	1110.59	8.2479	ANN06206	87154816	87166992	ID=ANN06206;Note=Similar to FHL2: Four and a half LIM domains protein 2 (Bos taurus OX%3D9913);
10.2	864	999	1.90516	340.758	336.635	8.24668	ANN16974	60009776	60022058	ID=ANN16974;Note=Protein of unknown function;
3.3	1152	0.03447	2.26394	5636.01	5631.9	8.2225	ANN01169	81708157	81741014	ID=ANN01169;Note=Similar to CACTIN: Cactin (Homo sapiens OX%3D9606);
23.2	612	0.10273	1.72177	730.37	726.262	8.21472	ANN18804	40378336	40385198	ID=ANN18804;Note=Protein of unknown function;
3.4	1511	0.02303	1.79351	2751.37	2747.26	8.20879	ANN01532	93631453	93659284	ID=ANN01532;Note=Protein of unknown function;
24.1	289	0.01191	1.6519	2244.63	2240.53	8.20773	ANN21291	11909639	11918496	ID=ANN21291;Note=Similar to MATN1: Cartilage matrix protein (Homo sapiens OX%3D9606);
6.1	49	0.82507	610.952	1286.49	1282.38	8.20432	ANN13964	4184031	4189236	ID=ANN13964;Note=Protein of unknown function;
30.2	544	999	2.24397	1147.7	1143.6	8.20298	ANN30860	33335748	33350536	ID=ANN30860;Note=Protein of unknown function;
14.2	889	0.21759	92.8214	2395.69	2391.59	8.19224	ANN28222	63727655	63745071	ID=ANN28222;Note=Similar to AHRR: Aryl hydrocarbon receptor repressor (Homo sapiens OX%3D9606);
20.1	220	0.13714	1.77091	1573.63	1569.54	8.18303	ANN19294	7608465	7612719	ID=ANN19294;Note=Similar to Grip2: Glutamate receptor-interacting protein 2 (Rattus norvegicus OX%3D10116);
4.1	186	0.02534	2.19727	1190.87	1186.79	8.16179	ANN05005	5435322	5440047	ID=ANN05005;Note=Similar to FUBP3: Far upstream element-binding protein 3 (Homo sapiens OX%3D9606);
18.1	225	0.0001	3.89164	601.308	597.228	8.16067	ANN03701	15484198	15485941	ID=ANN03701;Note=Similar to SPACA3: Sperm acrosome membrane-associated protein 3 (Bos taurus OX%3D9913);
9.2	585	0.26198	2.35301	1113.1	1109.03	8.1372	ANN23343	46709745	46756103	ID=ANN23343;Note=Similar to Pol: LINE-1 retrotransposable element ORF2 protein (Mus musculus OX%3D10090);
29.2	568	0.0001	1.91155	637.983	633.922	8.12186	ANN22461	37140937	37143152	ID=ANN22461;Note=Similar to MUC5AC: Mucin-5AC (Homo sapiens OX%3D9606);
7.1	433	0.79187	2.3703	967.749	963.698	8.10141	ANN25151	31353175	31361931	ID=ANN25151;Note=Protein of unknown function;
19.1	33	0.05017	2.24993	2183.31	2179.26	8.09864	ANN07836	2941707	2950310	ID=ANN07836;Note=Protein of unknown function;
27.1	137	0.0001	2.11531	546.829	542.793	8.07315	ANN20057	6795432	6812223	ID=ANN20057;Note=Protein of unknown function;
30.2	639	0.52667	2.13721	488.805	484.795	8.02089	ANN30955	41144443	41149997	ID=ANN30955;Note=Protein of unknown function;
18.2	618	0.04341	2.26062	2400.88	2396.88	7.99686	ANN04113	30631119	30646179	ID=ANN04113;Note=Similar to SLC47A2: Multidrug and toxin extrusion protein 2 (Pongo abelii OX%3D9601);
26.1	68	0.20517	2.15245	554.268	550.272	7.99135	ANN32418	3013377	3025014	ID=ANN32418;Note=Similar to Hunk: Hormonally up-regulated neu tumor-associated kinase (Mus musculus OX%3D10090);
2.1	271	1.11383	1.6809	2058.16	2054.18	7.97317	ANN01945	13773303	13789757	ID=ANN01945;Note=Protein of unknown function;
23.1	123	0.0001	2.26456	2743.5	2739.52	7.9542	ANN18303	8738798	8808635	ID=ANN18303;Note=Protein of unknown function;
2.4	1432	0.15161	1.75732	1567.15	1563.18	7.9488	ANN03155	90732850	90733971	ID=ANN03155;Note=Similar to RXFP4: Relaxin-3 receptor 2 (Homo sapiens OX%3D9606);
3.4	1553	0.02063	3.64014	940.586	936.613	7.94423	ANN01574	94671187	94673301	ID=ANN01574;Note=Similar to REX1BD: Required for excision 1-B domain-containing protein (Bos taurus OX%3D9913);
4.2	935	0.13577	1.76898	3899.31	3895.34	7.93537	ANN05767	54950592	55038228	ID=ANN05767;Note=Similar to ST6GAL2: Beta-galactoside alpha-2%2C6-sialyltransferase 2 (Bos taurus OX%3D9913);
10.2	743	0.09128	2.06555	6625.01	6621.05	7.92067	ANN16852	49702741	49784959	ID=ANN16852;Note=Similar to TNR: Tenascin-R (Homo sapiens OX%3D9606);
10.1	273	0.0001	2.35255	1310.83	1306.87	7.91866	ANN16374	22935760	22945935	ID=ANN16374;Note=Similar to CAPN2: Calpain-2 catalytic subunit (Bos taurus OX%3D9913);
32.1	3	0.0904	1.68496	2611.01	2607.06	7.89948	ANN33518	125713	147951	ID=ANN33518;Note=Similar to MYOM2: Myomesin-2 (Homo sapiens OX%3D9606);
8.2	1087	0.01226	1.7372	1316.35	1312.4	7.8972	ANN11673	70389637	70394989	ID=ANN11673;Note=Similar to NFATC2: Nuclear factor of activated T-cells%2C cytoplasmic 2 (Homo sapiens OX%3D9606);
2.3	1163	0.0001	1.90819	2274.9	2270.96	7.87935	ANN02848	77313956	77315692	ID=ANN02848;Note=Similar to KCNA3: Potassium voltage-gated channel subfamily A member 3 (Homo sapiens OX%3D9606);
13.2	966	0.0001	2.1619	360.022	356.083	7.87789	ANN18140	63770555	63771537	ID=ANN18140;Note=Similar to LRRC74B: Leucine-rich repeat-containing protein 74B (Homo sapiens OX%3D9606);
23.1	204	0.01514	162.535	1806.37	1802.44	7.87728	ANN18387	13958218	13977366	ID=ANN18387;Note=Similar to CYTH4: Cytohesin-4 (Homo sapiens OX%3D9606);
16.2	589	999	2.12327	235.646	231.736	7.81919	ANN32254	51460584	51478421	ID=ANN32254;Note=Protein of unknown function;
26.2	528	0.09738	2.51095	842.229	838.325	7.80767	ANN32884	39579818	39590111	ID=ANN32884;Note=Protein of unknown function;
33.2	657	0.76309	2.14049	6059.88	6055.98	7.80463	ANN13646	32735407	32761224	ID=ANN13646;Note=Similar to STAG3: Cohesin subunit SA-3 (Homo sapiens OX%3D9606);
3.4	1562	0.03744	1.67907	1806.93	1803.03	7.80374	ANN01583	94950559	94957268	ID=ANN01583;Note=Similar to DDX49: Probable ATP-dependent RNA helicase DDX49 (Homo sapiens OX%3D9606);
18.2	398	0.11567	15.7898	9244.68	9240.79	7.79506	ANN03877	22350660	22415450	ID=ANN03877;Note=Similar to ZZEF1: Zinc finger ZZ-type and EF-hand domain-containing protein 1 (Homo sapiens OX%3D9606);
4.1	493	0.07057	2.36874	2207.58	2203.71	7.75293	ANN05314	23561608	23563083	ID=ANN05314;Note=Similar to KCNS3: Potassium voltage-gated channel subfamily S member 3 (Oryctolagus cuniculus OX%3D9986);
13.2	865	0.01223	3.58446	1042.27	1038.39	7.7454	ANN18039	61534746	61540167	ID=ANN18039;Note=Similar to PES1: Pescadillo homolog (Homo sapiens OX%3D9606);
4.1	316	0.01795	2.27674	1262.63	1258.76	7.7386	ANN05136	11775046	11779815	ID=ANN05136;Note=Similar to PDCL: Phosducin-like protein (Bos taurus OX%3D9913);
18.2	520	0.19091	1.85319	2468.4	2464.53	7.7332	ANN04013	25443751	25445541	ID=ANN04013;Note=Similar to MFSD6L: Major facilitator superfamily domain-containing protein 6-like (Homo sapiens OX%3D9606);
13.2	745	0.0001	1.61735	966.112	962.249	7.72649	ANN17919	55659121	55659912	ID=ANN17919;Note=Similar to CABP1: Calcium-binding protein 1 (Homo sapiens OX%3D9606);
7.1	420	0.70377	2.31225	1808.41	1804.55	7.71976	ANN25136	30545415	30565851	ID=ANN25136;Note=Similar to TNFRSF19: Tumor necrosis factor receptor superfamily member 19 (Homo sapiens OX%3D9606);
7.1	195	1.19486	2.38491	2287.68	2283.83	7.71442	ANN24907	16363648	16370781	ID=ANN24907;Note=Similar to MLNR: Motilin receptor (Homo sapiens OX%3D9606);
31.2	577	2.21461	32.524	1348.98	1345.12	7.71382	ANN28809	38268535	38279889	ID=ANN28809;Note=Similar to CDK5RAP2: CDK5 regulatory subunit-associated protein 2 (Pan troglodytes OX%3D9598);
22.3	926	0.39497	2.03285	1559.02	1555.16	7.71129	ANN07303	63852220	63867930	ID=ANN07303;Note=Similar to OR4K14: Olfactory receptor 4K14 (Homo sapiens OX%3D9606);
23.1	85	0.0001	1.61729	316.318	312.462	7.7102	ANN18264	5835673	5840359	ID=ANN18264;Note=Similar to IGF1: Insulin-like growth factor I (Capra hircus OX%3D9925);
17.2	522	999	1.61199	629.613	625.766	7.69456	ANN30105	42844684	42863827	ID=ANN30105;Note=Protein of unknown function;

### Sheet: BRG group 09
Scaffold	Gene number	dN/dS others (null)	dN/dS focal branch (alt)	lnL others (null)	lnL focal branch (alt)	Likelihood ratio	Gene ID	Start	End	Annotation
10.1	329	999	2.25218	1043.55	1006.76	73.5734	ANN16430	26725539	26737373	ID=ANN16430;Note=Similar to CFDP2: Craniofacial development protein 2 (Bos taurus OX%3D9913);
7.1	249	0.37958	5.44345	2667.47	2633.24	68.4571	ANN24962	19887248	19925352	ID=ANN24962;Note=Similar to COG6: Conserved oligomeric Golgi complex subunit 6 (Bos taurus OX%3D9913);
15.1	453	0.17288	10.4844	1807.9	1775.72	64.3552	ANN24218	29252148	29253434	ID=ANN24218;Note=Similar to ISLR: Immunoglobulin superfamily containing leucine-rich repeat protein (Bos taurus OX%3D9913);
10.1	28	0.13271	2.32622	5885.58	5855.57	60.0321	ANN16120	1350271	1386765	ID=ANN16120;Note=Protein of unknown function;
19.4	1253	0.09704	1.82779	5074.25	5047.22	54.0722	ANN09079	56346747	56352422	ID=ANN09079;Note=Protein of unknown function;
12.2	680	0.91982	2.1395	4995.79	4969	53.5684	ANN27180	59941718	59999433	ID=ANN27180;Note=Protein of unknown function;
15.1	68	0.43654	1.66578	4914	4887.78	52.4359	ANN23825	5638991	5647065	ID=ANN23825;Note=Similar to SYNM: Synemin (Homo sapiens OX%3D9606);
24.2	482	0.36399	2.02011	2360.36	2334.47	51.7844	ANN21487	22450956	22485714	ID=ANN21487;Note=Similar to FARSB: Phenylalanine--tRNA ligase beta subunit (Homo sapiens OX%3D9606);
27.2	476	0.60379	2.17347	3146.05	3120.49	51.1072	ANN20555	22598571	22601267	ID=ANN20555;Note=Similar to TNXB: Tenascin-X (Homo sapiens OX%3D9606);
15.1	163	0.13048	2.25414	4775.09	4751.1	47.9661	ANN23923	13652195	13663728	ID=ANN23923;Note=Similar to AKAP13: A-kinase anchor protein 13 (Homo sapiens OX%3D9606);
2.2	794	0.72826	2.69451	1754.85	1731.58	46.5302	ANN02470	50574018	50613379	ID=ANN02470;Note=Similar to F52C9.6: Putative uncharacterized transposon-derived protein F52C9.6 (Caenorhabditis elegans OX%3D6239);
3.3	1148	0.11345	1.92831	3168.19	3145.24	45.9055	ANN01165	81653140	81658852	ID=ANN01165;Note=Similar to FZR1: Fizzy-related protein homolog (Homo sapiens OX%3D9606);
30.1	224	0.30631	2.1014	6000.7	5977.81	45.7714	ANN30535	10729575	10791852	ID=ANN30535;Note=Similar to DRD5: D(1B) dopamine receptor (Homo sapiens OX%3D9606);
29.1	402	0.16373	2.17326	7524.42	7502.1	44.6395	ANN22294	28682513	28716480	ID=ANN22294;Note=Similar to Igsf9b: Protein turtle homolog B (Mus musculus OX%3D10090);
16.2	628	1.3035	1.87766	1295.11	1272.94	44.3483	ANN32295	54631921	54652057	ID=ANN32295;Note=Protein of unknown function;
24.1	182	0.07209	1.88927	24834.6	24812.9	43.4053	ANN21155	6920636	7048711	ID=ANN21155;Note=Similar to UBR4: E3 ubiquitin-protein ligase UBR4 (Homo sapiens OX%3D9606);
13.1	179	0.51156	2.38801	4845.97	4824.38	43.1872	ANN17336	12457947	12498818	ID=ANN17336;Note=Similar to SMARCA5: SWI/SNF-related matrix-associated actin-dependent regulator of chromatin subfamily A member 5 (Homo sapiens OX%3D9606);
6.1	371	1.40905	1.63189	4595.7	4574.24	42.9227	ANN14294	29199661	29218313	ID=ANN14294;Note=Similar to MMRN2: Multimerin-2 (Homo sapiens OX%3D9606);
25.1	215	0.04143	3.29288	3285.67	3264.83	41.6928	ANN25966	13800180	13844520	ID=ANN25966;Note=Similar to KIF21A: Kinesin-like protein KIF21A (Homo sapiens OX%3D9606);
18.1	247	0.0001	1.75709	2772.98	2752.63	40.7014	ANN03723	16406357	16440642	ID=ANN03723;Note=Protein of unknown function;
29.2	806	0.0001	2.03572	2788.1	2767.86	40.4695	ANN22701	42312478	42329962	ID=ANN22701;Note=Similar to GRK2: Beta-adrenergic receptor kinase 1 (Bos taurus OX%3D9913);
13.2	769	0.78612	190.296	4628.45	4608.63	39.6477	ANN17943	56409403	56451458	ID=ANN17943;Note=Protein of unknown function;
18.2	400	0.40424	2.17349	5349.96	5330.33	39.2487	ANN03879	22426623	22493708	ID=ANN03879;Note=Similar to ANKFY1: Rabankyrin-5 (Homo sapiens OX%3D9606);
24.2	642	0.18065	31.7736	4669.12	4650.02	38.2002	ANN21650	33928744	34028020	ID=ANN21650;Note=Protein of unknown function;
2.2	556	0.4383	1.54498	2534.26	2515.21	38.1059	ANN02231	30915405	30993865	ID=ANN02231;Note=Protein of unknown function;
27.1	230	999	8.536	644.993	626.342	37.3022	ANN20154	14122276	14152124	ID=ANN20154;Note=Protein of unknown function;
5.2	1197	0.21194	2.19171	8111.67	8093.09	37.1553	ANN12967	88350002	88389021	ID=ANN12967;Note=Similar to MCM3AP: Germinal-center associated nuclear protein (Homo sapiens OX%3D9606);
23.2	650	0.23178	1.66977	2767.09	2748.7	36.793	ANN18843	43654759	43660259	ID=ANN18843;Note=Similar to CRELD2: Protein disulfide isomerase CRELD2 (Bos taurus OX%3D9913);
20.2	435	1.11822	1.92777	1247.79	1230.02	35.5317	ANN19514	22360443	22370132	ID=ANN19514;Note=Protein of unknown function;
16.1	71	0.42267	2.07758	4929.07	4911.6	34.9362	ANN31729	5404539	5526980	ID=ANN31729;Note=Similar to ANK2: Ankyrin-2 (Homo sapiens OX%3D9606);
29.1	87	0.66357	2.25722	2262.04	2244.7	34.6902	ANN21974	5203978	5237131	ID=ANN21974;Note=Protein of unknown function;
33.1	318	0.48175	2.22376	2228.72	2211.41	34.6068	ANN13301	20776215	20781219	ID=ANN13301;Note=Similar to SDK1: Protein sidekick-1 (Homo sapiens OX%3D9606);
36.1	14	0.00561	1.85749	2622.83	2605.65	34.3739	ANN34062	473443	475554	ID=ANN34062;Note=Similar to ZBED1: Zinc finger BED domain-containing protein 1 (Homo sapiens OX%3D9606);
18.3	771	0.03023	1.96874	3208.8	3191.84	33.9185	ANN04268	38480587	38497541	ID=ANN04268;Note=Similar to SLC26A11: Sodium-independent sulfate anion transporter (Bos taurus OX%3D9913);
7.1	458	0.26587	2.07619	3585.02	3568.13	33.7735	ANN25178	32713447	32740736	ID=ANN25178;Note=Protein of unknown function;
19.1	203	0.6662	2.3345	1933.98	1917.22	33.5062	ANN08007	10597152	10621324	ID=ANN08007;Note=Similar to SLC7A3: Cationic amino acid transporter 3 (Homo sapiens OX%3D9606);
26.2	372	1.49816	2.26753	1588.55	1572.09	32.936	ANN32724	24603868	24617996	ID=ANN32724;Note=Protein of unknown function;
18.3	964	1.24562	1.64368	1754.37	1737.99	32.7699	ANN04470	45711571	45733918	ID=ANN04470;Note=Similar to EFCAB3: EF-hand calcium-binding domain-containing protein 3 (Bos taurus OX%3D9913);
18.3	766	0.44479	1.69828	6648.52	6632.17	32.7072	ANN04263	38404982	38418650	ID=ANN04263;Note=Similar to GAA: Lysosomal alpha-glucosidase (Bos taurus OX%3D9913);
33.2	782	0.05054	2.09999	5197.27	5181.33	31.8783	ANN13773	36060176	36068362	ID=ANN13773;Note=Similar to BAIAP3: BAI1-associated protein 3 (Homo sapiens OX%3D9606);
2.1	243	0.01557	1.95213	4124.2	4108.34	31.7274	ANN01917	12255687	12286917	ID=ANN01917;Note=Similar to DGKD: Diacylglycerol kinase delta (Homo sapiens OX%3D9606);
23.1	207	0.19643	1.77254	4142.14	4126.32	31.6479	ANN18390	14121152	14144205	ID=ANN18390;Note=Similar to Card10: Caspase recruitment domain-containing protein 10 (Mus musculus OX%3D10090);
18.4	1119	0.05184	1.74311	1263.02	1247.32	31.4042	ANN04627	50992907	50997580	ID=ANN04627;Note=Protein of unknown function;
3.3	904	0.01798	2.35387	1886.15	1870.6	31.1007	ANN00921	65064069	65069225	ID=ANN00921;Note=Protein of unknown function;
20.1	269	0.03262	1.93509	6234.3	6218.98	30.6388	ANN19344	10355131	10382607	ID=ANN19344;Note=Similar to RAD54L2: Helicase ARIP4 (Homo sapiens OX%3D9606);
3.4	1312	999	4.6386	1019.29	1004.09	30.3936	ANN01331	86323247	86349286	ID=ANN01331;Note=Protein of unknown function;
10.2	645	0.18834	2.25438	7103.82	7088.7	30.2276	ANN16754	45085486	45096574	ID=ANN16754;Note=Similar to AGRN: Agrin (Homo sapiens OX%3D9606);
13.1	74	0.52587	30.5586	1296.96	1281.96	30.0087	ANN17231	4928984	4936849	ID=ANN17231;Note=Protein of unknown function;
18.2	629	1.26278	2.18901	2091.05	2076.05	29.999	ANN04125	30944105	30955935	ID=ANN04125;Note=Similar to SLC5A10: Sodium/glucose cotransporter 5 (Bos taurus OX%3D9913);
1	1377	0.51239	1.65096	860.886	845.95	29.8721	ANN10519	104261912	104303806	ID=ANN10519;Note=Protein of unknown function;
19.1	12	0.66049	2.13626	8294.6	8279.78	29.6262	ANN07811	1873076	1945276	ID=ANN07811;Note=Similar to PKD1L3: Polycystic kidney disease protein 1-like 3 (Homo sapiens OX%3D9606);
2.3	1245	0.49492	1.83987	1054.69	1040.33	28.7237	ANN02933	82430042	82451019	ID=ANN02933;Note=Similar to CASQ2: Calsequestrin-2 (Pongo abelii OX%3D9601);
12.1	406	0.15082	1.60104	696.698	682.417	28.5627	ANN26904	36835420	36849879	ID=ANN26904;Note=Protein of unknown function;
33.2	519	999	2.00756	952.425	938.32	28.209	ANN13506	27609576	27631414	ID=ANN13506;Note=Protein of unknown function;
29.2	632	0.0001	1.89335	1302.26	1288.79	26.937	ANN22526	38637067	38639396	ID=ANN22526;Note=Similar to UBXN1: UBX domain-containing protein 1 (Bos taurus OX%3D9913);
3.3	1097	0.03942	5.46785	3853.61	3840.17	26.867	ANN01114	80361720	80396383	ID=ANN01114;Note=Similar to RAD50: DNA repair protein RAD50 (Homo sapiens OX%3D9606);
27.1	269	0.37338	2.07189	735.737	722.375	26.7249	ANN20193	17577708	17588940	ID=ANN20193;Note=Protein of unknown function;
13.2	988	0.07425	1.84744	1329.72	1316.52	26.4035	ANN18162	64169202	64180942	ID=ANN18162;Note=Similar to GNB1L: Guanine nucleotide-binding protein subunit beta-like protein 1 (Homo sapiens OX%3D9606);
25.1	180	999	2.23366	1658.8	1645.6	26.4034	ANN25930	11323308	11376544	ID=ANN25930;Note=Similar to Cpm: Carboxypeptidase M (Mus musculus OX%3D10090);
25.1	145	0.22215	1.95778	1062.04	1048.84	26.4005	ANN25894	8284823	8293718	ID=ANN25894;Note=Protein of unknown function;
22.2	689	0.29744	1.9896	1247.8	1234.71	26.1942	ANN07061	47456222	47466317	ID=ANN07061;Note=Protein of unknown function;
22.2	356	0.47217	2.2251	1804	1790.95	26.0925	ANN06718	22155288	22163368	ID=ANN06718;Note=Similar to FAM71D: Protein FAM71D (Bos taurus OX%3D9913);
25.1	261	999	2.22412	924.07	911.029	26.0807	ANN26013	18955619	18999808	ID=ANN26013;Note=Protein of unknown function;
18.1	317	0.48578	1.77904	2934.91	2921.9	26.0278	ANN03795	18842242	18852758	ID=ANN03795;Note=Protein of unknown function;
29.2	446	0.25061	1.84352	4488.73	4475.74	25.9754	ANN22339	32448868	32462038	ID=ANN22339;Note=Protein of unknown function;
3.3	1224	0.0346	2.0612	3497.79	3484.83	25.9212	ANN01243	83723645	83751137	ID=ANN01243;Note=Protein of unknown function;
25.1	100	999	2.32798	904.45	891.823	25.2543	ANN25847	3381009	3388144	ID=ANN25847;Note=Protein of unknown function;
9.2	525	999	1.99826	411.967	399.353	25.2289	ANN23280	42077260	42089656	ID=ANN23280;Note=Protein of unknown function;
25.2	617	0.28749	1.80869	868.251	855.68	25.1432	ANN26371	40654899	40670988	ID=ANN26371;Note=Protein of unknown function;
33.1	44	1.05363	1.73505	683.228	670.714	25.0282	ANN13020	2335037	2349603	ID=ANN13020;Note=Protein of unknown function;
28.1	124	0.0001	1.96831	1846.46	1833.95	25.0262	ANN31112	9681613	9722813	ID=ANN31112;Note=Protein of unknown function;
27.2	538	2.06825	2.28275	688.823	676.377	24.8926	ANN20619	25745560	25758736	ID=ANN20619;Note=Protein of unknown function;
1	1395	999	2.10174	512.517	500.457	24.1203	ANN10537	105034045	105038624	ID=ANN10537;Note=Protein of unknown function;
11.1	258	1.06498	2.14439	971.021	958.968	24.1066	ANN15300	21028049	21034247	ID=ANN15300;Note=Protein of unknown function;
31.2	319	3.59639	341.249	2219.25	2207.21	24.0897	ANN28548	19592876	19631267	ID=ANN28548;Note=Protein of unknown function;
19.3	831	0.01628	11.5784	1768.87	1756.86	24.0047	ANN08649	44810192	44826927	ID=ANN08649;Note=Protein of unknown function;
15.1	335	0.11687	2.08535	9958.88	9946.88	23.9977	ANN24097	22953942	23095206	ID=ANN24097;Note=Similar to TRPM1: Transient receptor potential cation channel subfamily M member 1 (Homo sapiens OX%3D9606);
14.1	277	0.0001	2.29903	5917.44	5905.46	23.964	ANN27599	20138071	20166127	ID=ANN27599;Note=Similar to MAP3K1: Mitogen-activated protein kinase kinase kinase 1 (Homo sapiens OX%3D9606);
1	652	0.45244	2.26045	1725.44	1713.46	23.9485	ANN09755	54961213	55008370	ID=ANN09755;Note=Protein of unknown function;
3.3	1207	0.26008	1.91814	2736.8	2724.94	23.7157	ANN01226	83263478	83267295	ID=ANN01226;Note=Similar to DUS3L: tRNA-dihydrouridine(47) synthase [NAD(P)(+)]-like (Homo sapiens OX%3D9606);
3.4	1621	1.03137	2.39668	2888.66	2876.82	23.6825	ANN01642	96753815	96759048	ID=ANN01642;Note=Similar to ZNF354C: Zinc finger protein 354C (Homo sapiens OX%3D9606);
2.2	868	0.25398	2.16195	2155.21	2143.45	23.5179	ANN02544	55885274	55914507	ID=ANN02544;Note=Similar to ODF2L: Protein BCAP (Bos taurus OX%3D9913);
25.2	410	0.15031	2.14366	2836.92	2825.23	23.3737	ANN26163	26583006	26590531	ID=ANN26163;Note=Similar to KRT2: Keratin%2C type II cytoskeletal 2 epidermal (Canis lupus familiaris OX%3D9615);
10.1	247	0.49807	1.95289	1564.82	1553.24	23.1627	ANN16347	20881188	20937511	ID=ANN16347;Note=Similar to F52C9.6: Putative uncharacterized transposon-derived protein F52C9.6 (Caenorhabditis elegans OX%3D6239);
8.2	722	0.04826	2.39042	9377.75	9366.18	23.1425	ANN11304	50260755	50302317	ID=ANN11304;Note=Similar to MYH7B: Myosin-7B (Homo sapiens OX%3D9606);
9.2	657	1.18007	1.81934	1504.61	1493.1	23.0333	ANN23416	52358452	52363098	ID=ANN23416;Note=Similar to PENK: Proenkephalin-A (Bos taurus OX%3D9913);
25.1	57	0.0001	2.15172	3079.62	3068.12	22.9888	ANN25804	1277072	1279195	ID=ANN25804;Note=Similar to ZBTB39: Zinc finger and BTB domain-containing protein 39 (Homo sapiens OX%3D9606);
20.1	318	999	14.0458	792.559	781.07	22.977	ANN19395	12254746	12290610	ID=ANN19395;Note=Similar to SETMAR: Histone-lysine N-methyltransferase SETMAR (Homo sapiens OX%3D9606);
11.1	375	0.14511	1.83165	1980.07	1968.66	22.8056	ANN15418	28459167	28497913	ID=ANN15418;Note=Similar to JHY: Jhy protein homolog (Bos taurus OX%3D9913);
9.2	878	0.59424	1.71246	495.944	484.554	22.7801	ANN23640	69512517	69523212	ID=ANN23640;Note=Protein of unknown function;
23.1	117	0.47754	2.09553	860.457	849.076	22.7619	ANN18297	8407571	8419422	ID=ANN18297;Note=Protein of unknown function;
18.2	383	0.15107	2.24069	3784.9	3773.53	22.7322	ANN03862	21966036	21991304	ID=ANN03862;Note=Similar to Trpv3: Transient receptor potential cation channel subfamily V member 3 (Mus musculus OX%3D10090);
30.1	258	0.45673	2.37152	973.496	962.197	22.5972	ANN30570	12775934	12783174	ID=ANN30570;Note=Protein of unknown function;
15.1	115	999	69.2546	538.58	527.289	22.5806	ANN23874	9616944	9627246	ID=ANN23874;Note=Protein of unknown function;
11.1	359	0.19105	1.92295	3169.08	3157.9	22.359	ANN15402	26900384	26919433	ID=ANN15402;Note=Similar to TECTA: Alpha-tectorin (Homo sapiens OX%3D9606);
7.2	911	0.51761	1.63423	674.303	663.216	22.1748	ANN25639	71466036	71481070	ID=ANN25639;Note=Protein of unknown function;
19.3	687	0.28822	1.7107	4040.73	4029.65	22.1544	ANN08504	35516940	35541459	ID=ANN08504;Note=Similar to COG4: Conserved oligomeric Golgi complex subunit 4 (Homo sapiens OX%3D9606);
24.2	628	1.43714	2.09475	985.257	974.188	22.138	ANN21636	33060217	33069365	ID=ANN21636;Note=Protein of unknown function;
18.3	828	999	18.262	754.361	743.299	22.1251	ANN04325	41129437	41131745	ID=ANN04325;Note=Protein of unknown function;
36.1	109	0.43518	2.18734	624.424	613.434	21.9817	ANN34157	4126015	4139473	ID=ANN34157;Note=Protein of unknown function;
1	241	0.0001	1.89139	1021.78	1010.79	21.9618	ANN09334	19177366	19193677	ID=ANN09334;Note=Similar to ETV1: ETS translocation variant 1 (Bos taurus OX%3D9913);
2.1	351	0.43103	1.95441	4612.08	4601.16	21.8572	ANN02025	17850814	17859674	ID=ANN02025;Note=Similar to Capn10: Calpain-10 (Mus musculus OX%3D10090);
1	192	0.0001	2.00076	1212.88	1201.97	21.8211	ANN09285	14597296	14605197	ID=ANN09285;Note=Similar to NXPH1: Neurexophilin-1 (Bos taurus OX%3D9913);
9.2	907	1.73864	1.94665	1241.77	1230.87	21.8125	ANN23669	71794373	71809705	ID=ANN23669;Note=Protein of unknown function;
8.2	939	1.29033	1.94335	5147.34	5136.48	21.7168	ANN11524	62631295	62680734	ID=ANN11524;Note=Similar to PIEZO2: Piezo-type mechanosensitive ion channel component 2 (Homo sapiens OX%3D9606);
23.1	198	0.22164	1.68167	1108.14	1097.36	21.5715	ANN18380	13751364	13758378	ID=ANN18380;Note=Similar to KCTD17: BTB/POZ domain-containing protein KCTD17 (Homo sapiens OX%3D9606);
19.3	778	0.07712	2.209	1035.19	1024.44	21.5144	ANN08596	41664115	41665487	ID=ANN08596;Note=Similar to PLCG2: 1-phosphatidylinositol 4%2C5-bisphosphate phosphodiesterase gamma-2 (Homo sapiens OX%3D9606);
2.1	345	0.94568	2.29115	1750.58	1739.85	21.458	ANN02019	17066582	17072847	ID=ANN02019;Note=Protein of unknown function;
19.3	807	0.0001	11.6122	4383.2	4372.49	21.4153	ANN08625	43453133	43487365	ID=ANN08625;Note=Similar to MBTPS1: Membrane-bound transcription factor site-1 protease (Homo sapiens OX%3D9606);
21.2	589	999	1.64617	697.645	686.948	21.3944	ANN29458	48017901	48027084	ID=ANN29458;Note=Similar to STARD6: StAR-related lipid transfer protein 6 (Homo sapiens OX%3D9606);
7.2	982	0.99413	2.09833	1680.84	1670.19	21.3066	ANN25712	75530188	75533043	ID=ANN25712;Note=Protein of unknown function;
33.1	117	0.33172	1.73459	1123.37	1112.73	21.286	ANN13094	7255003	7258807	ID=ANN13094;Note=Protein of unknown function;
33.1	250	0.0232	2.92988	2640.49	2629.88	21.2369	ANN13233	15833521	15897726	ID=ANN13233;Note=Similar to COG7: Conserved oligomeric Golgi complex subunit 7 (Bos taurus OX%3D9913);
18.2	498	0.06199	36.5286	4886.62	4876.02	21.1953	ANN03977	24862159	24873709	ID=ANN03977;Note=Similar to GUCY2D: Retinal guanylyl cyclase 1 (Bos taurus OX%3D9913);
19.3	911	0.26843	2.29377	2962.28	2951.78	21.0009	ANN08729	48112608	48135395	ID=ANN08729;Note=Similar to UTP4: U3 small nucleolar RNA-associated protein 4 homolog (Homo sapiens OX%3D9606);
3.1	281	999	2.0752	463.628	453.132	20.9927	ANN00285	22316008	22331393	ID=ANN00285;Note=Protein of unknown function;
8.2	831	0.06239	2.34577	2753.93	2743.49	20.8958	ANN11414	58084525	58107820	ID=ANN11414;Note=Similar to Gdap1l1: Ganglioside-induced differentiation-associated protein 1-like 1 (Mus musculus OX%3D10090);
19.4	1102	0.09279	1.79948	3299.32	3288.96	20.7186	ANN08925	53179909	53191973	ID=ANN08925;Note=Similar to Ceacam16: Carcinoembryonic antigen-related cell adhesion molecule 16 (Rattus norvegicus OX%3D10116);
20.1	130	0.11734	1.94981	10094.2	10083.9	20.6916	ANN19203	3756563	3786367	ID=ANN19203;Note=Similar to Ptpn23: Tyrosine-protein phosphatase non-receptor type 23 (Mus musculus OX%3D10090);
7.2	636	1.83844	1.98618	486.066	475.728	20.6761	ANN25356	49630458	49648927	ID=ANN25356;Note=Protein of unknown function;
19.4	1204	0.07651	1.63252	4132.69	4122.41	20.5503	ANN09030	55379658	55409180	ID=ANN09030;Note=Similar to ZSWIM9: Uncharacterized protein ZSWIM9 (Homo sapiens OX%3D9606);
22.4	1102	0.68893	2.10112	1664.9	1654.71	20.3818	ANN07497	74854044	74868572	ID=ANN07497;Note=Protein of unknown function;
31.1	283	0.22085	1.91093	6496.82	6486.72	20.1999	ANN28512	16864473	16887264	ID=ANN28512;Note=Similar to SPATA31E1: Spermatogenesis-associated protein 31E1 (Homo sapiens OX%3D9606);
34.2	353	0.9482	2.26141	1346.74	1336.77	19.9538	ANN33357	27370926	27375093	ID=ANN33357;Note=Protein of unknown function;
14.1	434	0.0001	1.83683	5183.6	5173.64	19.9384	ANN27758	33250967	33299001	ID=ANN27758;Note=Similar to NUP155: Nuclear pore complex protein Nup155 (Homo sapiens OX%3D9606);
3.3	1286	0.06088	2.00965	1867.83	1857.87	19.9092	ANN01305	85682227	85694115	ID=ANN01305;Note=Similar to Rab3d: Ras-related protein Rab-3D (Mus musculus OX%3D10090);
8.1	344	0.24667	1.99085	2551.06	2541.12	19.8875	ANN10922	28518680	28563304	ID=ANN10922;Note=Similar to SLC39A12: Zinc transporter ZIP12 (Bos taurus OX%3D9913);
33.1	273	0.50481	2.37308	4374.99	4365.09	19.7905	ANN13256	17440767	17453357	ID=ANN13256;Note=Similar to ZKSCAN2: Zinc finger protein with KRAB and SCAN domains 2 (Homo sapiens OX%3D9606);
25.2	522	0.01234	2.06091	1525.29	1515.48	19.6377	ANN26275	32340462	32378996	ID=ANN26275;Note=Similar to EPYC: Epiphycan (Bos taurus OX%3D9913);
29.1	362	0.03329	1.89212	2310.35	2300.53	19.6329	ANN22254	25484029	25488994	ID=ANN22254;Note=Similar to FOXRED1: FAD-dependent oxidoreductase domain-containing protein 1 (Bos taurus OX%3D9913);
8.2	1106	0.34228	2.08011	1569.18	1559.37	19.6221	ANN11693	71515201	71526352	ID=ANN11693;Note=Protein of unknown function;
10.2	1041	1.0121	1.89945	2811.81	2802.01	19.602	ANN17152	71559332	71579629	ID=ANN17152;Note=Similar to Ipo9: Importin-9 (Mus musculus OX%3D10090);
4.1	50	0.28602	2.2888	6095.34	6085.57	19.5396	ANN04869	891431	898597	ID=ANN04869;Note=Similar to MAMDC4: Apical endosomal glycoprotein (Homo sapiens OX%3D9606);
3.1	2	1.27741	2.3759	2360.22	2350.45	19.5381	ANN00002	62783	148126	ID=ANN00002;Note=Protein of unknown function;
2.4	1391	0.31053	2.0649	5058.23	5048.5	19.4791	ANN03114	89665324	89688688	ID=ANN03114;Note=Similar to CGN: Cingulin (Callithrix jacchus OX%3D9483);
2.4	1408	0.47873	2.09668	5207.93	5198.25	19.3592	ANN03131	90138120	90148854	ID=ANN03131;Note=Similar to NES: Nestin (Homo sapiens OX%3D9606);
17.1	87	0.31357	2.20646	1984.07	1974.44	19.2556	ANN29661	6783954	6797185	ID=ANN29661;Note=Similar to FDFT1: Squalene synthase (Bos taurus OX%3D9913);
35.1	58	0.0001	2.19942	1240.71	1231.13	19.1557	ANN34279	3346138	3359811	ID=ANN34279;Note=Similar to VDAC2: Voltage-dependent anion-selective channel protein 2 (Bos taurus OX%3D9913);
33.1	155	999	275.423	766.291	756.728	19.126	ANN13133	9641973	9655938	ID=ANN13133;Note=Similar to CEP20: Centrosomal protein 20 (Homo sapiens OX%3D9606);
23.2	639	0.44671	1.75214	1925.06	1915.5	19.1179	ANN18832	43293430	43296045	ID=ANN18832;Note=Similar to Gramd4: GRAM domain-containing protein 4 (Mus musculus OX%3D10090);
9.1	113	0.15504	310.793	1670.56	1661	19.1133	ANN22865	7422534	7448504	ID=ANN22865;Note=Protein of unknown function;
12.2	696	0.0001	115.174	1797.47	1787.92	19.1065	ANN27196	61370472	61390756	ID=ANN27196;Note=Similar to ZC3H15: Zinc finger CCCH domain-containing protein 15 (Bos taurus OX%3D9913);
21.1	248	0.16818	2.04458	9268.09	9258.54	19.094	ANN29113	20504942	20521683	ID=ANN29113;Note=Similar to ASXL3: Putative Polycomb group protein ASXL3 (Homo sapiens OX%3D9606);
27.1	67	0.332	1.9727	839.379	829.891	18.9764	ANN19983	2938128	2942955	ID=ANN19983;Note=Protein of unknown function;
18.3	712	1.14617	1.89084	1312.37	1302.95	18.8518	ANN04209	35883568	35905556	ID=ANN04209;Note=Protein of unknown function;
22.4	1223	0.2307	2.3256	4953.48	4944.07	18.8256	ANN07621	81792663	81825214	ID=ANN07621;Note=Similar to DIS3L: DIS3-like exonuclease 1 (Bos taurus OX%3D9913);
17.1	116	0.10446	1.85185	4501.8	4492.47	18.6666	ANN29693	8550061	8620732	ID=ANN29693;Note=Similar to KIF13B: Kinesin-like protein KIF13B (Homo sapiens OX%3D9606);
23.2	550	0.0001	2.23752	1468.37	1459.07	18.6008	ANN18740	38045505	38047682	ID=ANN18740;Note=Protein of unknown function;
13.1	332	0.73967	2.01199	3187.93	3178.65	18.5536	ANN17495	26003622	26044802	ID=ANN17495;Note=Protein of unknown function;
4.1	217	999	1.30977	1298.76	1289.5	18.5117	ANN05036	6823234	6829636	ID=ANN05036;Note=Protein of unknown function;
27.1	161	0.0001	22.1195	2398.18	2388.94	18.4842	ANN20081	8250754	8317094	ID=ANN20081;Note=Protein of unknown function;
3.1	60	1.4002	2.19231	646.177	636.938	18.4783	ANN00060	3533423	3539425	ID=ANN00060;Note=Protein of unknown function;
26.1	187	1.38164	1.9696	712.666	703.44	18.4506	ANN32537	9097736	9104353	ID=ANN32537;Note=Protein of unknown function;
20.1	288	0.0001	1.89751	2937.49	2928.27	18.4459	ANN19363	10987947	10993975	ID=ANN19363;Note=Similar to BAP1: Ubiquitin carboxyl-terminal hydrolase BAP1 (Bos taurus OX%3D9913);
2.3	1265	0.09982	1.96753	3793.86	3784.66	18.41	ANN02953	83620627	83666083	ID=ANN02953;Note=Protein of unknown function;
29.1	139	999	256.189	634.71	625.511	18.3979	ANN22026	8493558	8520459	ID=ANN22026;Note=Protein of unknown function;
10.1	215	1.35756	1.61847	1422.98	1413.81	18.3381	ANN16314	18712988	18724294	ID=ANN16314;Note=Protein of unknown function;
20.2	811	1.79208	1.94718	1458.09	1448.92	18.3378	ANN19897	54400760	54422257	ID=ANN19897;Note=Protein of unknown function;
2.3	1183	999	1.70442	644.785	635.622	18.3247	ANN02869	78104831	78113049	ID=ANN02869;Note=Similar to Transmembrane protein C1orf162 homolog (Mus musculus OX%3D10090);
4.2	1333	0.70738	1.66967	10452.4	10443.3	18.3086	ANN06168	85589156	85622330	ID=ANN06168;Note=Similar to ALMS1: Alstrom syndrome protein 1 (Homo sapiens OX%3D9606);
17.1	25	0.09421	1.72382	1716.54	1707.4	18.2695	ANN29595	1939027	1945176	ID=ANN29595;Note=Similar to MFAP3L: Microfibrillar-associated protein 3-like (Homo sapiens OX%3D9606);
19.4	967	0.04062	75.9596	1208.69	1199.58	18.2198	ANN08787	49930923	49937925	ID=ANN08787;Note=Protein of unknown function;
9.1	271	0.63817	2.03517	829.931	820.835	18.1912	ANN23025	18835692	18855422	ID=ANN23025;Note=Similar to CFDP2: Craniofacial development protein 2 (Bos taurus OX%3D9913);
15.2	706	0.10961	2.14643	2367.32	2358.23	18.1656	ANN24474	48269324	48281707	ID=ANN24474;Note=Similar to CCDC88C: Protein Daple (Homo sapiens OX%3D9606);
22.4	1185	0.74758	1.86281	878.382	869.377	18.0109	ANN07582	79612753	79625689	ID=ANN07582;Note=Protein of unknown function;
7.2	578	0.24121	17.2272	7921.32	7912.46	17.7247	ANN25298	44891198	44995851	ID=ANN25298;Note=Protein of unknown function;
30.1	20	0.36403	2.0722	4808.2	4799.33	17.7228	ANN30327	484356	527891	ID=ANN30327;Note=Similar to UVSSA: UV-stimulated scaffold protein A (Bos taurus OX%3D9913);
2.1	193	1.45343	11.7551	6203.69	6194.86	17.6588	ANN01867	9331088	9354198	ID=ANN01867;Note=Similar to CLSPN: Claspin (Homo sapiens OX%3D9606);
2.1	187	0.11009	1.72754	1250.25	1241.43	17.6348	ANN01861	9055039	9057562	ID=ANN01861;Note=Similar to ADPRS: ADP-ribose glycohydrolase ARH3 (Bos taurus OX%3D9913);
8.2	592	0.43145	2.31599	1492.78	1483.97	17.6149	ANN11173	45364317	45409747	ID=ANN11173;Note=Similar to HAO1: Hydroxyacid oxidase 1 (Homo sapiens OX%3D9606);
16.1	207	0.14732	1.5969	1430.05	1421.25	17.6032	ANN31868	17809268	17824832	ID=ANN31868;Note=Similar to Transposon TX1 uncharacterized 149 kDa protein (Xenopus laevis OX%3D8355);
29.2	463	0.27837	2.80261	1515.44	1506.63	17.603	ANN22356	33208699	33216346	ID=ANN22356;Note=Similar to Pregnancy-associated glycoprotein 1 (Bos taurus OX%3D9913);
23.2	758	0.0177	2.55396	1145.14	1136.35	17.5809	ANN18952	48901262	48906007	ID=ANN18952;Note=Similar to PDXP: Pyridoxal phosphate phosphatase (Bos taurus OX%3D9913);
14.1	417	0.62392	2.27803	4241.26	4232.51	17.4951	ANN27741	31872649	31914721	ID=ANN27741;Note=Similar to OSMR: Oncostatin-M-specific receptor subunit beta (Homo sapiens OX%3D9606);
13.2	1000	0.24857	2.39119	2096.03	2087.28	17.4821	ANN18174	64359741	64361366	ID=ANN18174;Note=Similar to Rtn4r: Reticulon-4 receptor (Rattus norvegicus OX%3D10116);
25.2	387	0.0001	2.01786	2086.83	2078.1	17.4697	ANN26140	26019808	26050583	ID=ANN26140;Note=Protein of unknown function;
8.2	1099	999	2.37043	921.569	912.839	17.4603	ANN11685	70854677	70862601	ID=ANN11685;Note=Similar to BCAS4: Breast carcinoma-amplified sequence 4 (Homo sapiens OX%3D9606);
8.2	748	999	2.05854	1128.53	1119.82	17.4201	ANN11330	51079342	51101222	ID=ANN11330;Note=Similar to CNBD2: Cyclic nucleotide-binding domain-containing protein 2 (Macaca fascicularis OX%3D9541);
19.4	1235	0.0001	1.50152	701.914	693.242	17.3442	ANN09061	55962749	55963240	ID=ANN09061;Note=Similar to Ntf4: Neurotrophin-4 (Rattus norvegicus OX%3D10116);
11.2	629	0.01539	1.88482	2623.97	2615.3	17.3409	ANN15675	46385834	46392114	ID=ANN15675;Note=Protein of unknown function;
1	903	0.48719	1.86916	902.058	893.405	17.307	ANN10013	73455174	73455809	ID=ANN10013;Note=Similar to TRGV3: T cell receptor gamma variable 3 (Homo sapiens OX%3D9606);
29.1	303	0.1229	2.51511	3658.43	3649.78	17.2957	ANN22194	22016776	22032528	ID=ANN22194;Note=Similar to E2F8: Transcription factor E2F8 (Bos taurus OX%3D9913);
34.1	94	0.83264	2.13165	1694.49	1685.84	17.2871	ANN33091	7312810	7349365	ID=ANN33091;Note=Protein of unknown function;
2.1	191	0.0001	2.36293	3583.15	3574.51	17.2708	ANN01865	9264688	9294153	ID=ANN01865;Note=Similar to AGO4: Protein argonaute-4 (Homo sapiens OX%3D9606);
2.3	1197	0.09052	2.11335	2553.53	2544.91	17.2494	ANN02884	79012876	79019311	ID=ANN02884;Note=Similar to CTTNBP2NL: CTTNBP2 N-terminal-like protein (Homo sapiens OX%3D9606);
1	536	0.40923	1.83265	1457.96	1449.34	17.2394	ANN09636	43447742	43466973	ID=ANN09636;Note=Similar to LAMB4: Laminin subunit beta-4 (Homo sapiens OX%3D9606);
32.1	206	999	2.02508	618.154	609.549	17.2108	ANN33724	16407244	16420256	ID=ANN33724;Note=Protein of unknown function;
22.3	945	999	81.3034	969.43	960.864	17.131	ANN07322	64597136	64610979	ID=ANN07322;Note=Protein of unknown function;
4.1	81	0.08393	1.77555	3288.85	3280.29	17.1187	ANN04900	1951913	1968744	ID=ANN04900;Note=Similar to BRD3: Bromodomain-containing protein 3 (Homo sapiens OX%3D9606);
11.2	630	0.0001	2.18159	1334.98	1326.43	17.0948	ANN15676	46391161	46392114	ID=ANN15676;Note=Similar to KLHL35: Kelch-like protein 35 (Homo sapiens OX%3D9606);
18.2	545	0.0001	1.59119	1474.36	1465.82	17.0836	ANN04038	26721752	26726681	ID=ANN04038;Note=Similar to ADPRM: Manganese-dependent ADP-ribose/CDP-alcohol diphosphatase (Bos taurus OX%3D9913);
26.1	234	0.01736	2.23322	1362.83	1354.3	17.0646	ANN32584	11957530	11969312	ID=ANN32584;Note=Similar to MFAP1: Microfibrillar-associated protein 1 (Bos taurus OX%3D9913);
6.2	890	0.10939	19.1213	3750.44	3741.92	17.0457	ANN14821	65382098	65393495	ID=ANN14821;Note=Similar to PDZD8: PDZ domain-containing protein 8 (Homo sapiens OX%3D9606);
9.2	516	1.66443	2.38454	1976.12	1967.6	17.0325	ANN23271	41262020	41278396	ID=ANN23271;Note=Similar to F52C9.6: Putative uncharacterized transposon-derived protein F52C9.6 (Caenorhabditis elegans OX%3D6239);
13.1	233	0.54877	1.88739	1052.06	1043.55	17.0234	ANN17395	16691337	16710088	ID=ANN17395;Note=Protein of unknown function;
31.1	35	0.09996	1.98805	4931.86	4923.36	17.0132	ANN28261	2192846	2205953	ID=ANN28261;Note=Similar to HR: Lysine-specific demethylase hairless (Homo sapiens OX%3D9606);
34.2	470	0.69496	1.97006	1038.26	1029.76	16.9993	ANN33474	33801270	33810868	ID=ANN33474;Note=Protein of unknown function;
2.3	1100	0.73247	1.74409	1261.65	1253.17	16.949	ANN02781	74200531	74211056	ID=ANN02781;Note=Similar to F52C9.6: Putative uncharacterized transposon-derived protein F52C9.6 (Caenorhabditis elegans OX%3D6239);
3.1	220	0.20163	1.88943	1117.76	1109.3	16.9182	ANN00222	17270593	17298165	ID=ANN00222;Note=Protein of unknown function;
23.2	862	0.75776	2.02181	1372.62	1364.19	16.8766	ANN19058	52393425	52399936	ID=ANN19058;Note=Similar to NFAM1: NFAT activation molecule 1 (Homo sapiens OX%3D9606);
12.2	686	0.93998	1.98108	1018.43	1010.01	16.8501	ANN27186	60454740	60469767	ID=ANN27186;Note=Protein of unknown function;
16.2	671	0.0001	2.27169	1605.15	1596.73	16.8446	ANN32338	57208072	57225067	ID=ANN32338;Note=Similar to KLF3: Krueppel-like factor 3 (Homo sapiens OX%3D9606);
9.2	991	0.28958	2.3352	4863.21	4854.8	16.8091	ANN23753	73259833	73265789	ID=ANN23753;Note=Similar to OPLAH: 5-oxoprolinase (Bos taurus OX%3D9913);
27.1	46	0.38432	2.01721	1152.46	1144.08	16.7578	ANN19961	1912136	1917866	ID=ANN19961;Note=Protein of unknown function;
5.1	474	999	1.94426	461.596	453.226	16.7398	ANN12233	35957107	35959514	ID=ANN12233;Note=Protein of unknown function;
13.1	385	0.42538	2.21428	1948.34	1940.01	16.6597	ANN17548	30477592	30478878	ID=ANN17548;Note=Similar to BBS12: Bardet-Biedl syndrome 12 protein homolog (Pongo abelii OX%3D9601);
2.2	616	0.63992	1.84132	2321.69	2313.36	16.6587	ANN02291	36493439	36527577	ID=ANN02291;Note=Similar to LEPR: Leptin receptor (Sus scrofa OX%3D9823);
9.2	506	0.41937	2.55152	1901.53	1893.21	16.6336	ANN23261	40661415	40689031	ID=ANN23261;Note=Protein of unknown function;
10.2	987	0.33636	1.66351	3648.37	3640.09	16.5614	ANN17098	68925415	68957583	ID=ANN17098;Note=Similar to PTPRC: Receptor-type tyrosine-protein phosphatase C (Homo sapiens OX%3D9606);
7.2	737	1.16393	2.31021	546.895	538.618	16.554	ANN25463	58216790	58222314	ID=ANN25463;Note=Protein of unknown function;
19.4	1008	0.46825	1.64288	2039.32	2031.05	16.5375	ANN08830	50890576	50910895	ID=ANN08830;Note=Similar to BLVRB: Flavin reductase (NADPH) (Bos taurus OX%3D9913);
11.1	455	999	19.3677	900.183	891.921	16.5247	ANN15499	35743441	35766243	ID=ANN15499;Note=Protein of unknown function;
27.2	853	0.10524	1.97447	3708.62	3700.41	16.4147	ANN20941	45386781	45397678	ID=ANN20941;Note=Similar to CUL9: Cullin-9 (Homo sapiens OX%3D9606);
12.1	142	0.0001	1.6947	2178.97	2170.77	16.3973	ANN26634	12095035	12128727	ID=ANN26634;Note=Similar to SLC35F5: Solute carrier family 35 member F5 (Bos taurus OX%3D9913);
31.1	198	0.31989	2.34593	2583.62	2575.43	16.3816	ANN28426	10959491	11002523	ID=ANN28426;Note=Similar to AGTPBP1: Cytosolic carboxypeptidase 1 (Homo sapiens OX%3D9606);
31.2	391	0.0001	2.26332	8393.23	8385.05	16.3652	ANN28622	24484971	24548926	ID=ANN28622;Note=Protein of unknown function;
7.1	409	0.0001	1.73115	2684.21	2676.03	16.3608	ANN25125	30095354	30113912	ID=ANN25125;Note=Similar to MTMR6: Myotubularin-related protein 6 (Homo sapiens OX%3D9606);
17.2	548	0.01855	2.28388	1922.49	1914.31	16.3571	ANN30131	45539807	45541102	ID=ANN30131;Note=Similar to GCNT1: Beta-1%2C3-galactosyl-O-glycosyl-glycoprotein beta-1%2C6-N-acetylglucosaminyltransferase (Bos taurus OX%3D9913);
12.2	489	0.6342	1.69593	16283.4	16275.2	16.3456	ANN26987	44378560	44398479	ID=ANN26987;Note=Similar to XIRP2: Xin actin-binding repeat-containing protein 2 (Homo sapiens OX%3D9606);
17.2	692	0.29059	2.31647	1613.31	1605.14	16.3337	ANN30276	55774146	55793541	ID=ANN30276;Note=Similar to TGFBR1: TGF-beta receptor type-1 (Bos taurus OX%3D9913);
6.2	843	1.22653	2.19554	4169.99	4161.82	16.328	ANN14774	62298852	62321617	ID=ANN14774;Note=Protein of unknown function;
18.2	332	0.11539	163.516	2903.89	2895.76	16.2594	ANN03810	19691428	19737741	ID=ANN03810;Note=Similar to ABR: Active breakpoint cluster region-related protein (Bos taurus OX%3D9913);
17.2	619	0.08642	2.34729	6263.14	6255.02	16.2506	ANN30203	51963496	51982960	ID=ANN30203;Note=Similar to RUSC2: Iporin (Homo sapiens OX%3D9606);
8.2	690	0.33172	1.64057	2709.37	2701.26	16.2325	ANN11271	48849069	48871735	ID=ANN11271;Note=Similar to BPIFB1: BPI fold-containing family B member 1 (Bos taurus OX%3D9913);
23.1	237	0.13551	1.85757	2616.51	2608.41	16.1984	ANN18421	16387290	16408441	ID=ANN18421;Note=Similar to DENND5B: DENN domain-containing protein 5B (Homo sapiens OX%3D9606);
10.1	257	0.63863	2.0551	5188.09	5180.01	16.1524	ANN16358	21916077	21979261	ID=ANN16358;Note=Similar to HHIPL2: HHIP-like protein 2 (Homo sapiens OX%3D9606);
8.2	880	0.05779	2.29403	3001.58	2993.5	16.1451	ANN11464	59731009	59745649	ID=ANN11464;Note=Similar to ZSWIM3: Zinc finger SWIM domain-containing protein 3 (Homo sapiens OX%3D9606);
19.1	292	0.19082	2.16887	1326.95	1318.88	16.127	ANN08098	13610737	13620833	ID=ANN08098;Note=Similar to C19orf81: Putative uncharacterized protein C19orf81 (Homo sapiens OX%3D9606);
14.1	292	0.09852	2.31456	1609.32	1601.27	16.1082	ANN27615	21524032	21526156	ID=ANN27615;Note=Protein of unknown function;
5.2	879	0.55069	1.6819	1789.26	1781.21	16.0949	ANN12644	68871863	68902688	ID=ANN12644;Note=Similar to RYK: Tyrosine-protein kinase RYK (Homo sapiens OX%3D9606);
19.4	956	0.0001	1.87444	2172.2	2164.16	16.0781	ANN08776	49567150	49570051	ID=ANN08776;Note=Similar to ELMO3: Engulfment and cell motility protein 3 (Homo sapiens OX%3D9606);
19.4	995	0.0001	2.12991	2152.31	2144.29	16.0382	ANN08817	50615695	50625189	ID=ANN08817;Note=Similar to PSMC4: 26S proteasome regulatory subunit 6B (Macaca fascicularis OX%3D9541);
13.1	301	0.69026	2.00432	567.676	559.707	15.939	ANN17464	23311147	23329136	ID=ANN17464;Note=Protein of unknown function;
17.2	667	0.37601	1.71695	1112.14	1104.27	15.7409	ANN30251	54165214	54178980	ID=ANN30251;Note=Protein of unknown function;
23.2	504	0.6168	1.68762	2134.26	2126.39	15.7343	ANN18693	36104900	36113397	ID=ANN18693;Note=Similar to Pzp: Pregnancy zone protein (Mus musculus OX%3D10090);
14.2	500	0.3413	4.067	569.277	561.436	15.681	ANN27828	37837474	37872213	ID=ANN27828;Note=Similar to Drosha: Ribonuclease 3 (Mus musculus OX%3D10090);
3.3	1216	0.58819	1.87118	2906.62	2898.79	15.6628	ANN01235	83517516	83546191	ID=ANN01235;Note=Similar to ACSBG2: Long-chain-fatty-acid--CoA ligase ACSBG2 (Homo sapiens OX%3D9606);
18.1	74	0.14747	2.29445	1018.82	1010.99	15.6624	ANN03547	7110526	7115462	ID=ANN03547;Note=Protein of unknown function;
1	246	999	1.77542	821.186	813.375	15.6218	ANN09339	19591951	19611307	ID=ANN09339;Note=Protein of unknown function;
1	344	999	1.93346	927.073	919.266	15.6143	ANN09439	27952361	27953038	ID=ANN09439;Note=Similar to RPL5: 60S ribosomal protein L5 (Gallus gallus OX%3D9031);
1	111	0.49215	2.08187	5501.05	5493.25	15.6057	ANN09204	8258615	8327014	ID=ANN09204;Note=Protein of unknown function;
26.1	29	0.70128	1.79973	3068.75	3060.95	15.5934	ANN32378	989712	991868	ID=ANN32378;Note=Similar to SLC5A3: Sodium/myo-inositol cotransporter (Canis lupus familiaris OX%3D9615);
3.2	503	0.48587	1.79973	1659.72	1651.93	15.5872	ANN00508	43002150	43015398	ID=ANN00508;Note=Similar to SPARC: SPARC (Bos taurus OX%3D9913);
7.2	831	0.26149	1.67573	764.282	756.49	15.5831	ANN25558	65522350	65522838	ID=ANN25558;Note=Similar to Bcas2: Pre-mRNA-splicing factor SPF27 (Mus musculus OX%3D10090);
7.2	1007	1.22933	2.30723	1918.16	1910.41	15.4913	ANN25737	76236672	76261682	ID=ANN25737;Note=Similar to TMEM255B: Transmembrane protein 255B (Homo sapiens OX%3D9606);
29.2	518	0.10757	1.80894	2046.54	2038.81	15.454	ANN22411	35516207	35543637	ID=ANN22411;Note=Similar to act2: Actin%2C alpha skeletal muscle 2 (Xenopus laevis OX%3D8355);
13.1	151	1.03278	2.32177	903.195	895.482	15.4255	ANN17308	10910769	10921221	ID=ANN17308;Note=Protein of unknown function;
22.1	51	1.66392	6.95487	959.992	952.288	15.4085	ANN06409	2622111	2636181	ID=ANN06409;Note=Protein of unknown function;
19.3	711	7.13548	348.857	1214.75	1207.07	15.3523	ANN08528	36350872	36355617	ID=ANN08528;Note=Protein of unknown function;
10.2	790	0.0001	2.39855	2823.63	2815.95	15.3431	ANN16900	53654922	53683596	ID=ANN16900;Note=Similar to TDRD5: Tudor domain-containing protein 5 (Bos taurus OX%3D9913);
2.4	1386	2.96862	3.21646	3187.83	3180.16	15.3343	ANN03109	89465560	89483169	ID=ANN03109;Note=Similar to PI4KB: Phosphatidylinositol 4-kinase beta (Bos taurus OX%3D9913);
13.2	512	0.74058	1.88826	1476.19	1468.52	15.328	ANN17677	40385897	40406382	ID=ANN17677;Note=Similar to STX2: Syntaxin-2 (Homo sapiens OX%3D9606);
4.2	1395	1.03854	1.87136	2315.67	2308.01	15.3121	ANN06230	89072867	89099705	ID=ANN06230;Note=Protein of unknown function;
34.1	52	0.0001	2.39019	4565.05	4557.42	15.2604	ANN33049	4830937	4864239	ID=ANN33049;Note=Similar to MED23: Mediator of RNA polymerase II transcription subunit 23 (Homo sapiens OX%3D9606);
12.2	751	0.16599	1.6397	3239.47	3231.85	15.2374	ANN27254	65733176	65796938	ID=ANN27254;Note=Similar to MYO7B: Unconventional myosin-VIIb (Homo sapiens OX%3D9606);
10.1	504	0.0001	2.37374	1431.55	1423.94	15.2136	ANN16611	38613770	38637847	ID=ANN16611;Note=Protein of unknown function;
33.1	298	0.08462	1.70489	7601.53	7593.94	15.1975	ANN13281	19440351	19487250	ID=ANN13281;Note=Similar to GTF3C1: General transcription factor 3C polypeptide 1 (Homo sapiens OX%3D9606);
5.2	1113	0.15082	1.96155	1102.6	1095	15.1965	ANN12883	83324818	83349941	ID=ANN12883;Note=Protein of unknown function;
24.1	180	0.02035	1.70717	3013.79	3006.21	15.1669	ANN21153	6885077	6899029	ID=ANN21153;Note=Similar to EMC1: ER membrane protein complex subunit 1 (Homo sapiens OX%3D9606);
2.1	361	0.0821	1.76665	7317.7	7310.12	15.1531	ANN02035	18085848	18135177	ID=ANN02035;Note=Similar to KIF1B: Kinesin-like protein KIF1B (Homo sapiens OX%3D9606);
4.2	1338	0.064	2.34762	1844.41	1836.84	15.1358	ANN06173	85803605	85825573	ID=ANN06173;Note=Similar to STAMBP: STAM-binding protein (Homo sapiens OX%3D9606);
3.1	88	1.93582	1.97963	563.997	556.45	15.0944	ANN00088	6055570	6055896	ID=ANN00088;Note=Similar to Rps8: 40S ribosomal protein S8 (Rattus norvegicus OX%3D10116);
8.1	133	1.22431	1.70185	1310.09	1302.54	15.0832	ANN10707	10637601	10643707	ID=ANN10707;Note=Protein of unknown function;
33.1	262	999	2.29678	655.496	647.967	15.0579	ANN13245	16594776	16603222	ID=ANN13245;Note=Protein of unknown function;
33.2	610	0.005	2.233	1604.46	1596.93	15.0558	ANN13599	31228214	31233620	ID=ANN13599;Note=Similar to ALKBH4: Alpha-ketoglutarate-dependent dioxygenase alkB homolog 4 (Homo sapiens OX%3D9606);
2.4	1444	0.10865	2.06253	1532.35	1524.82	15.0476	ANN03167	91189064	91196615	ID=ANN03167;Note=Similar to FDPS: Farnesyl pyrophosphate synthase (Homo sapiens OX%3D9606);
21.1	57	1.73846	6.20402	2445.1	2437.6	14.987	ANN28920	3634784	3662257	ID=ANN28920;Note=Protein of unknown function;
18.3	738	0.03633	2.2521	2629.26	2621.77	14.9789	ANN04235	36913885	36928412	ID=ANN04235;Note=Similar to SLC9A3R1: Na(+)/H(+) exchange regulatory cofactor NHE-RF1 (Bos taurus OX%3D9913);
11.2	880	0.72468	2.27545	2394.29	2386.82	14.9455	ANN15932	65580840	65587628	ID=ANN15932;Note=Similar to MAPK8IP1: C-Jun-amino-terminal kinase-interacting protein 1 (Homo sapiens OX%3D9606);
30.1	261	0.99615	5.20409	1304.26	1296.8	14.9121	ANN30573	12861541	12876156	ID=ANN30573;Note=Similar to MAN2B2: Epididymis-specific alpha-mannosidase (Sus scrofa OX%3D9823);
13.2	814	1.5206	1.89522	927.401	919.975	14.8531	ANN17988	59212805	59220091	ID=ANN17988;Note=Protein of unknown function;
2.4	1354	2.25977	16.3831	1340.22	1332.8	14.839	ANN03077	88655188	88658001	ID=ANN03077;Note=Similar to CA14: Carbonic anhydrase 14 (Homo sapiens OX%3D9606);
10.1	133	0.0001	31.8984	1335.52	1328.1	14.8322	ANN16228	9766144	9808479	ID=ANN16228;Note=Protein of unknown function;
6.1	99	0.35996	2.14878	3639.15	3631.74	14.8258	ANN14016	8282623	8329262	ID=ANN14016;Note=Similar to TRIM67: Tripartite motif-containing protein 67 (Homo sapiens OX%3D9606);
18.3	858	0.02115	2.09403	2304.78	2297.38	14.8007	ANN04356	41686452	41699974	ID=ANN04356;Note=Similar to NUP85: Nuclear pore complex protein Nup85 (Bos taurus OX%3D9913);
23.2	520	0.16234	2.04808	2220.18	2212.79	14.7805	ANN18710	36688344	36700655	ID=ANN18710;Note=Similar to SLC2A3: Solute carrier family 2%2C facilitated glucose transporter member 3 (Ovis aries OX%3D9940);
32.1	5	0.77884	1.6277	1094.46	1087.07	14.778	ANN33520	199067	202274	ID=ANN33520;Note=Protein of unknown function;
21.2	692	0.74785	1.81222	1141.8	1134.42	14.7505	ANN29561	55329269	55349965	ID=ANN29561;Note=Protein of unknown function;
4.2	1158	0.0001	2.3271	2491.94	2484.59	14.7059	ANN05991	72809869	72835367	ID=ANN05991;Note=Similar to ZFP36L2: mRNA decay activator protein ZFP36L2 (Homo sapiens OX%3D9606);
20.2	600	0.05826	1.97625	3487.38	3480.03	14.7002	ANN19682	39580933	39598874	ID=ANN19682;Note=Similar to SETD5: Histone-lysine N-methyltransferase SETD5 (Homo sapiens OX%3D9606);
22.1	187	0.13102	1.84693	1949.97	1942.66	14.6307	ANN06546	12871786	12892967	ID=ANN06546;Note=Similar to ALKBH1: Nucleic acid dioxygenase ALKBH1 (Homo sapiens OX%3D9606);
27.1	86	0.21189	2.17248	2648.09	2640.79	14.586	ANN20005	4005560	4029382	ID=ANN20005;Note=Similar to CAGE1: Cancer-associated gene 1 protein homolog (Macaca fascicularis OX%3D9541);
15.2	781	1.31728	1.89141	1039.62	1032.33	14.5627	ANN24550	52188089	52194625	ID=ANN24550;Note=Protein of unknown function;
17.2	627	0.96045	2.11918	1577.2	1569.92	14.5568	ANN30211	52074732	52078457	ID=ANN30211;Note=Similar to CREB3: Cyclic AMP-responsive element-binding protein 3 (Bos taurus OX%3D9913);
18.2	369	0.0001	1.88246	3187.39	3180.11	14.5552	ANN03848	21156777	21175197	ID=ANN03848;Note=Similar to SGSM2: Small G protein signaling modulator 2 (Homo sapiens OX%3D9606);
33.1	165	0.91678	2.15105	417.381	410.159	14.4421	ANN13143	10857537	10867903	ID=ANN13143;Note=Protein of unknown function;
21.2	585	0.25568	1.75488	437.588	430.375	14.4261	ANN29454	47756364	47764093	ID=ANN29454;Note=Protein of unknown function;
22.2	470	999	1.56587	897.85	890.641	14.4172	ANN06837	31113905	31120572	ID=ANN06837;Note=Protein of unknown function;
15.2	868	2.10298	8.51932	969.983	962.776	14.414	ANN24639	58234104	58246765	ID=ANN24639;Note=Similar to CINP: Cyclin-dependent kinase 2-interacting protein (Bos taurus OX%3D9913);
1	1187	0.54097	2.07149	753.009	745.862	14.2951	ANN10306	93891623	93892075	ID=ANN10306;Note=Similar to TRBV3-1: T cell receptor beta variable 3-1 (Homo sapiens OX%3D9606);
10.1	500	999	1.94983	631.025	623.911	14.2282	ANN16607	38518924	38528175	ID=ANN16607;Note=Protein of unknown function;
2.2	605	999	1.72697	503.753	496.64	14.2253	ANN02280	35341360	35355470	ID=ANN02280;Note=Protein of unknown function;
1	32	999	289.036	432.68	425.584	14.1931	ANN09124	3020836	3049219	ID=ANN09124;Note=Protein of unknown function;
31.2	476	0.0001	2.09232	1095.05	1087.96	14.1743	ANN28707	30677752	30714455	ID=ANN28707;Note=Similar to SUSD1: Sushi domain-containing protein 1 (Homo sapiens OX%3D9606);
3.3	1214	0.23961	2.36381	4520.45	4513.37	14.1576	ANN01233	83401529	83463042	ID=ANN01233;Note=Similar to RFX2: DNA-binding protein RFX2 (Bos taurus OX%3D9913);
22.3	890	999	2.2156	651.044	643.975	14.1364	ANN07267	61365949	61392735	ID=ANN07267;Note=Protein of unknown function;
20.1	376	0.13432	2.36392	3423.56	3416.51	14.0913	ANN19454	16213497	16244044	ID=ANN19454;Note=Protein of unknown function;
23.2	499	999	16.72	818.197	811.155	14.0837	ANN18688	35882182	35886269	ID=ANN18688;Note=Similar to Clec2d11: C-type lectin domain family 2 member D11 (Rattus norvegicus OX%3D10116);
2.3	1033	999	2.26231	956.974	949.938	14.0715	ANN02712	68677313	68685052	ID=ANN02712;Note=Similar to F52C9.6: Putative uncharacterized transposon-derived protein F52C9.6 (Caenorhabditis elegans OX%3D6239);
18.4	1101	0.48489	11.1536	6410.82	6403.79	14.0572	ANN04609	50287690	50313091	ID=ANN04609;Note=Similar to TOP2A: DNA topoisomerase 2-alpha (Sus scrofa OX%3D9823);
10.1	144	999	1.68597	675.056	668.038	14.0354	ANN16239	10426980	10450027	ID=ANN16239;Note=Protein of unknown function;
6.1	192	0.10134	2.19549	1223.38	1216.38	13.9919	ANN14113	16684210	16690966	ID=ANN14113;Note=Similar to NRBF2: Nuclear receptor-binding factor 2 (Homo sapiens OX%3D9606);
32.1	160	0.07985	2.11185	1177.95	1170.97	13.9789	ANN33677	12886172	12898286	ID=ANN33677;Note=Similar to LRP2BP: LRP2-binding protein (Macaca fascicularis OX%3D9541);
2.1	84	0.04212	2.21088	2152.57	2145.58	13.9748	ANN01758	3403984	3418739	ID=ANN01758;Note=Similar to SLC2A1: Solute carrier family 2%2C facilitated glucose transporter member 1 (Bos taurus OX%3D9913);
20.2	645	0.16032	1.91081	2645.76	2638.77	13.9716	ANN19727	41617265	41642424	ID=ANN19727;Note=Similar to ACKR2: Atypical chemokine receptor 2 (Homo sapiens OX%3D9606);
30.1	11	0.09499	2.03908	3483.19	3476.24	13.9063	ANN30318	309563	313113	ID=ANN30318;Note=Similar to SLC26A1: Sulfate anion transporter 1 (Homo sapiens OX%3D9606);
1	254	1.07298	1.66924	883.993	877.055	13.877	ANN09347	20423927	20445493	ID=ANN09347;Note=Protein of unknown function;
32.2	491	0.30529	2.09374	978.005	971.067	13.8766	ANN34014	37253152	37264760	ID=ANN34014;Note=Protein of unknown function;
14.2	862	0.95755	2.14559	1488.59	1481.65	13.8748	ANN28195	62933200	62952850	ID=ANN28195;Note=Protein of unknown function;
21.2	512	0.0001	2.35892	1272.33	1265.41	13.8388	ANN29380	41162836	41176997	ID=ANN29380;Note=Similar to LOXHD1: Lipoxygenase homology domain-containing protein 1 (Homo sapiens OX%3D9606);
27.1	126	0.36626	2.33019	2548.44	2541.52	13.8212	ANN20046	6378285	6416262	ID=ANN20046;Note=Protein of unknown function;
21.2	500	0.0001	5.55677	1404.53	1397.62	13.8073	ANN29368	40750782	40794041	ID=ANN29368;Note=Protein of unknown function;
16.1	25	0.67198	2.27901	757.483	750.58	13.8071	ANN31682	2275869	2288372	ID=ANN31682;Note=Similar to TMCO5B: Transmembrane and coiled-coil domain-containing protein 5B (Bos taurus OX%3D9913);
3.4	1407	0.00415	1.74208	4924.06	4917.16	13.7984	ANN01426	89292741	89313809	ID=ANN01426;Note=Similar to Zswim4: Zinc finger SWIM domain-containing protein 4 (Mus musculus OX%3D10090);
15.2	867	0.33365	2.32221	3302.42	3295.55	13.7541	ANN24638	58216852	58230238	ID=ANN24638;Note=Similar to ZNF839: Zinc finger protein 839 (Homo sapiens OX%3D9606);
17.1	19	0.06233	2.38238	3122.38	3115.52	13.7051	ANN29589	1542444	1614309	ID=ANN29589;Note=Similar to NEK1: Serine/threonine-protein kinase Nek1 (Homo sapiens OX%3D9606);
14.2	748	0.37566	2.06707	778.415	771.574	13.6811	ANN28081	57555591	57575995	ID=ANN28081;Note=Protein of unknown function;
18.4	1294	0.1859	2.31314	8033.12	8026.28	13.679	ANN04811	56641206	56649424	ID=ANN04811;Note=Similar to RAI1: Retinoic acid-induced protein 1 (Homo sapiens OX%3D9606);
23.1	32	0.0001	2.8677	1632.43	1625.62	13.6366	ANN18210	2670171	2693775	ID=ANN18210;Note=Similar to Tmpo: Lamina-associated polypeptide 2%2C isoforms beta/delta/epsilon/gamma (Mus musculus OX%3D10090);
17.2	379	0.57078	1.66685	1007.4	1000.61	13.5842	ANN29961	30695064	30724941	ID=ANN29961;Note=Protein of unknown function;
2.2	495	0.28397	2.0621	2748.62	2741.83	13.5677	ANN02170	25746280	25756867	ID=ANN02170;Note=Similar to PARS2: Probable proline--tRNA ligase%2C mitochondrial (Homo sapiens OX%3D9606);
3.1	213	1.14032	1.70268	688.682	681.899	13.5663	ANN00215	15966853	15983867	ID=ANN00215;Note=Similar to Pou5f2: POU domain%2C class 5%2C transcription factor 2 (Rattus norvegicus OX%3D10116);
1	786	0.59685	2.10847	6132.03	6125.25	13.5495	ANN09892	65156106	65166822	ID=ANN09892;Note=Protein of unknown function;
26.2	356	0.54228	1.89388	533.248	526.484	13.5271	ANN32708	23146659	23182105	ID=ANN32708;Note=Similar to ROBO1: Roundabout homolog 1 (Homo sapiens OX%3D9606);
24.2	851	999	2.31935	561.006	554.259	13.4953	ANN21865	48601480	48607822	ID=ANN21865;Note=Protein of unknown function;
22.1	251	0.11693	1.72934	5441.1	5434.36	13.485	ANN06612	15907486	15924153	ID=ANN06612;Note=Similar to YLPM1: YLP motif-containing protein 1 (Homo sapiens OX%3D9606);
14.1	9	0.39688	1.61995	986.515	979.776	13.4784	ANN27325	769217	782905	ID=ANN27325;Note=Protein of unknown function;
8.2	976	0.0001	2.27758	2018.32	2011.58	13.4761	ANN11561	64450406	64457630	ID=ANN11561;Note=Protein of unknown function;
29.1	4	0.09542	1.94785	3928.73	3921.99	13.4704	ANN21891	151049	216099	ID=ANN21891;Note=Similar to Hephl1: Ferroxidase HEPHL1 (Mus musculus OX%3D10090);
16.1	163	0.08541	2.02183	1895.09	1888.38	13.434	ANN31823	13253708	13267980	ID=ANN31823;Note=Similar to EXOSC9: Exosome complex component RRP45 (Bos taurus OX%3D9913);
10.2	1008	0.12641	1.68676	7579.61	7572.89	13.4262	ANN17119	70650386	70673769	ID=ANN17119;Note=Similar to KIF21B: Kinesin-like protein KIF21B (Homo sapiens OX%3D9606);
25.2	493	0.26408	1.89162	1162.26	1155.55	13.4201	ANN26246	29553986	29597109	ID=ANN26246;Note=Similar to PLXNC1: Plexin-C1 (Homo sapiens OX%3D9606);
26.1	33	999	2.37003	451.442	444.737	13.4102	ANN32382	1233173	1240192	ID=ANN32382;Note=Protein of unknown function;
23.2	716	0.86962	2.30386	812.834	806.132	13.4026	ANN18910	46652537	46671858	ID=ANN18910;Note=Protein of unknown function;
13.1	104	999	2.29157	494.514	487.817	13.3931	ANN17261	7309519	7325539	ID=ANN17261;Note=Protein of unknown function;
11.2	542	0.0001	2.09499	823.376	816.684	13.3849	ANN15587	40855350	40861633	ID=ANN15587;Note=Protein of unknown function;
19.3	754	0.91823	1.73076	937.921	931.229	13.3826	ANN08572	39576230	39595516	ID=ANN08572;Note=Protein of unknown function;
2.1	265	999	2.28346	410.161	403.471	13.3798	ANN01939	13555980	13570139	ID=ANN01939;Note=Protein of unknown function;
23.1	121	0.0001	1.88849	524.099	517.421	13.3551	ANN18301	8644789	8668032	ID=ANN18301;Note=Protein of unknown function;
9.2	735	1.32492	2.11421	3490.52	3483.84	13.3456	ANN23495	58502257	58541578	ID=ANN23495;Note=Similar to TBC1D31: TBC1 domain family member 31 (Bos taurus OX%3D9913);
15.2	723	0.0001	1.66744	1648.36	1641.76	13.1976	ANN24492	49487160	49500000	ID=ANN24492;Note=Similar to LGMN: Legumain (Bos taurus OX%3D9913);
25.1	45	0.04706	2.11775	581.718	575.128	13.179	ANN25792	1036629	1041108	ID=ANN25792;Note=Similar to Prim1: DNA primase small subunit (Mus musculus OX%3D10090);
2.1	356	0.13397	1.61407	2025.22	2018.64	13.1599	ANN02030	17900167	17908238	ID=ANN02030;Note=Protein of unknown function;
20.1	113	0.29242	1.62369	1134.53	1127.96	13.1381	ANN19186	3226131	3240300	ID=ANN19186;Note=Protein of unknown function;
7.2	659	1.29503	2.17349	355.256	348.69	13.1335	ANN25379	51599675	51599914	ID=ANN25379;Note=Protein of unknown function;
6.2	962	0.0001	2.1419	1129.82	1123.26	13.1092	ANN14894	70684600	70694304	ID=ANN14894;Note=Similar to GPR26: G-protein coupled receptor 26 (Homo sapiens OX%3D9606);
19.1	262	0.24755	1.93938	5109.01	5102.46	13.0898	ANN08068	12905078	12934372	ID=ANN08068;Note=Similar to SIGLEC10: Sialic acid-binding Ig-like lectin 10 (Homo sapiens OX%3D9606);
22.1	208	0.38296	1.78913	5978.69	5972.15	13.0763	ANN06567	13672111	13709124	ID=ANN06567;Note=Similar to TMEM63C: Calcium permeable stress-gated cation channel 1 (Homo sapiens OX%3D9606);
6.1	68	0.73947	1.93101	829.251	822.732	13.0387	ANN13983	6000213	6034244	ID=ANN13983;Note=Protein of unknown function;
1	374	1.29016	1.74862	491.538	485.019	13.0379	ANN09470	30251757	30260511	ID=ANN09470;Note=Protein of unknown function;
32.1	156	0.54382	2.26858	1130.71	1124.2	13.0242	ANN33673	12656979	12668012	ID=ANN33673;Note=Similar to HELT: Hairy and enhancer of split-related protein HELT (Homo sapiens OX%3D9606);
34.1	45	0.02008	2.30962	1571.8	1565.29	13.0231	ANN33042	4311531	4339991	ID=ANN33042;Note=Similar to EPB41L2: Band 4.1-like protein 2 (Homo sapiens OX%3D9606);
23.2	564	0.01593	2.29828	1424.22	1417.72	13.0024	ANN18754	38233433	38234539	ID=ANN18754;Note=Similar to LPAR5: Lysophosphatidic acid receptor 5 (Bos taurus OX%3D9913);
5.1	154	0.05427	1.7837	1119.74	1113.24	12.9919	ANN11907	10353902	10410921	ID=ANN11907;Note=Similar to VEPH1: Ventricular zone-expressed PH domain-containing protein homolog 1 (Homo sapiens OX%3D9606);
10.2	589	0.40332	2.22793	933.484	926.99	12.9881	ANN16698	43353538	43370382	ID=ANN16698;Note=Similar to MEGF6: Multiple epidermal growth factor-like domains protein 6 (Homo sapiens OX%3D9606);
2.2	553	0.75052	2.18621	2502.32	2495.83	12.979	ANN02228	30769517	30794332	ID=ANN02228;Note=Similar to Cyp2j6: Cytochrome P450 2J6 (Mus musculus OX%3D10090);
10.2	1034	0.26624	1.69104	2696.42	2689.93	12.9695	ANN17145	71420767	71425989	ID=ANN17145;Note=Similar to GPR37L1: G-protein coupled receptor 37-like 1 (Bos taurus OX%3D9913);
5.2	935	0.0001	1.97238	2585.19	2578.72	12.9382	ANN12704	73550182	73601035	ID=ANN12704;Note=Similar to DSCAM: Down syndrome cell adhesion molecule (Homo sapiens OX%3D9606);
4.2	1337	0.51812	15.2884	3874.18	3867.71	12.9329	ANN06172	85781362	85788339	ID=ANN06172;Note=Similar to C2orf78: Uncharacterized protein C2orf78 (Homo sapiens OX%3D9606);
7.2	828	999	2.07979	592.349	585.891	12.9167	ANN25555	65337384	65356147	ID=ANN25555;Note=Protein of unknown function;
24.1	199	999	1.93639	542.203	535.762	12.8827	ANN21172	7601635	7602012	ID=ANN21172;Note=Similar to Rpl31: 60S ribosomal protein L31 (Rattus norvegicus OX%3D10116);
28.2	477	0.0001	1.36683	357.431	351.015	12.8319	ANN31473	39359875	39368727	ID=ANN31473;Note=Similar to SH3BGRL2: SH3 domain-binding glutamic acid-rich-like protein 2 (Bos taurus OX%3D9913);
1	1379	1.20427	2.19331	1356.61	1350.2	12.8144	ANN10521	104310229	104315899	ID=ANN10521;Note=Protein of unknown function;
10.2	769	0.63697	2.24603	561.856	555.452	12.8078	ANN16879	52629459	52644466	ID=ANN16879;Note=Protein of unknown function;
23.2	705	0.86938	2.00223	1568.03	1561.63	12.8041	ANN18899	45853071	45863957	ID=ANN18899;Note=Protein of unknown function;
14.1	204	999	1.92259	456.318	449.92	12.7957	ANN27525	13421937	13425324	ID=ANN27525;Note=Protein of unknown function;
5.1	46	0.18915	2.23952	2322.39	2316.04	12.7143	ANN11795	3303123	3334978	ID=ANN11795;Note=Protein of unknown function;
19.4	1203	0.10653	2.06844	4033.81	4027.46	12.6893	ANN09029	55354379	55377655	ID=ANN09029;Note=Similar to Lig1: DNA ligase 1 (Mus musculus OX%3D10090);
20.1	286	0.02544	2.80788	2140.22	2133.88	12.6836	ANN19361	10889238	10891923	ID=ANN19361;Note=Protein of unknown function;
14.2	809	999	2.19571	912.866	906.536	12.6599	ANN28142	60712099	60730945	ID=ANN28142;Note=Protein of unknown function;
27.2	847	0.15912	1.90895	7485.67	7479.36	12.6312	ANN20935	45272601	45286017	ID=ANN20935;Note=Similar to CUL7: Cullin-7 (Pongo abelii OX%3D9601);
7.1	296	1.45312	1.78952	915.047	908.733	12.6281	ANN25011	23807957	23834936	ID=ANN25011;Note=Protein of unknown function;
24.1	43	0.34693	1.8645	6660.43	6654.13	12.601	ANN21014	979452	1029795	ID=ANN21014;Note=Similar to CEP85: Centrosomal protein of 85 kDa (Homo sapiens OX%3D9606);
21.1	22	0.70227	2.25709	789.389	783.089	12.5988	ANN28885	1820235	1823301	ID=ANN28885;Note=Protein of unknown function;
36.1	162	1.38173	1.72227	646.535	640.235	12.5982	ANN34213	6081181	6096468	ID=ANN34213;Note=Protein of unknown function;
8.1	271	999	2.00831	910.698	904.401	12.5952	ANN10847	22672922	22673587	ID=ANN10847;Note=Similar to THNSL1: Threonine synthase-like 1 (Macaca fascicularis OX%3D9541);
4.1	273	0.03875	1.86222	2104.13	2097.84	12.5759	ANN05093	8409461	8410957	ID=ANN05093;Note=Protein of unknown function;
8.1	81	0.28022	2.33477	2681.51	2675.23	12.5735	ANN10655	6300032	6352012	ID=ANN10655;Note=Protein of unknown function;
10.1	14	0.22566	1.81678	1789.39	1783.1	12.5699	ANN16106	736758	743477	ID=ANN16106;Note=Protein of unknown function;
28.2	550	0.94844	2.13343	901.651	895.368	12.5652	ANN31547	45701359	45709647	ID=ANN31547;Note=Protein of unknown function;
29.1	174	999	67.3491	623.879	617.605	12.5491	ANN22062	11020487	11049020	ID=ANN22062;Note=Protein of unknown function;
15.1	10	0.59983	1.81091	1675.57	1669.29	12.5452	ANN23767	1076968	1078709	ID=ANN23767;Note=Protein of unknown function;
10.1	312	0.15217	1.88944	966.192	959.929	12.5278	ANN16413	25280531	25283277	ID=ANN16413;Note=Similar to ITPKB: Inositol-trisphosphate 3-kinase B (Homo sapiens OX%3D9606);
27.1	384	0.2941	2.4308	2253.47	2247.22	12.5014	ANN20462	21011080	21026488	ID=ANN20462;Note=Similar to OR12D3: Olfactory receptor 12D3 (Homo sapiens OX%3D9606);
35.1	73	0.01298	2.3233	6377.25	6371	12.4987	ANN34294	5704551	5735597	ID=ANN34294;Note=Similar to DLG5: Disks large homolog 5 (Homo sapiens OX%3D9606);
1	1044	999	1.89627	494.019	487.775	12.4876	ANN10159	84512392	84523825	ID=ANN10159;Note=Protein of unknown function;
9.2	953	1.16181	1.83156	671.751	665.513	12.4764	ANN23715	72817412	72817822	ID=ANN23715;Note=Similar to ZNF252: Zinc finger protein 252 (Canis lupus familiaris OX%3D9615);
23.1	271	0.0001	2.06641	477	470.767	12.4651	ANN18455	19680826	19706981	ID=ANN18455;Note=Protein of unknown function;
7.1	469	0.27105	72.5624	1961.26	1955.04	12.4548	ANN25189	34302674	34303804	ID=ANN25189;Note=Similar to HNRNPK: Heterogeneous nuclear ribonucleoprotein K (Bos taurus OX%3D9913);
31.1	162	0.26075	2.38936	913.133	906.92	12.4258	ANN28390	8542764	8543741	ID=ANN28390;Note=Similar to RASEF: Ras and EF-hand domain-containing protein (Homo sapiens OX%3D9606);
8.2	1111	0.25478	2.09003	3479.56	3473.37	12.3919	ANN11698	71703955	71780148	ID=ANN11698;Note=Protein of unknown function;
5.1	40	0.04322	2.01194	905.353	899.168	12.369	ANN11789	2943604	2950902	ID=ANN11789;Note=Similar to TM4SF1: Transmembrane 4 L6 family member 1 (Homo sapiens OX%3D9606);
19.1	276	0.44092	2.28004	3321.73	3315.55	12.3643	ANN08082	13204531	13212162	ID=ANN08082;Note=Similar to ZNF184: Zinc finger protein 184 (Homo sapiens OX%3D9606);
13.2	931	0.48008	1.69959	1534.27	1528.09	12.3599	ANN18105	63158551	63163618	ID=ANN18105;Note=Similar to Bcr: Breakpoint cluster region protein (Rattus norvegicus OX%3D10116);
13.2	584	0.4217	2.09582	972.06	965.883	12.3532	ANN17756	45954834	45972551	ID=ANN17756;Note=Protein of unknown function;
1	45	1.09143	2.35994	1161.32	1155.15	12.3309	ANN09137	3867768	3875987	ID=ANN09137;Note=Protein of unknown function;
28.1	199	999	76.6305	496.392	490.226	12.3308	ANN31188	15923948	15946671	ID=ANN31188;Note=Protein of unknown function;
27.2	731	0.90167	2.02701	644.686	638.525	12.3209	ANN20816	39614963	39622299	ID=ANN20816;Note=Protein of unknown function;
2.4	1595	1.51758	2.36305	2575.13	2568.97	12.3137	ANN03320	97582200	97591112	ID=ANN03320;Note=Protein of unknown function;
27.1	247	1.62789	2.34594	789.579	783.424	12.3095	ANN20171	15942162	15947952	ID=ANN20171;Note=Similar to PRP1: Placental prolactin-related protein 1 (Bos taurus OX%3D9913);
36.1	9	0.76072	2.00681	1504.27	1498.11	12.3055	ANN34057	376472	385573	ID=ANN34057;Note=Protein of unknown function;
2.2	719	1.8077	2.20437	483.642	477.506	12.2728	ANN02394	45217213	45236221	ID=ANN02394;Note=Protein of unknown function;
27.2	779	0.0001	1.58577	739.86	733.724	12.2715	ANN20866	42387513	42399843	ID=ANN20866;Note=Protein of unknown function;
23.2	635	999	1.43467	1596.93	1590.81	12.2488	ANN18828	42913328	42921302	ID=ANN18828;Note=Protein of unknown function;
15.2	912	0.44568	1.85151	1822.68	1816.56	12.2436	ANN24683	60051453	60052663	ID=ANN24683;Note=Protein of unknown function;
15.2	908	1.74154	144.456	1614.31	1608.19	12.2436	ANN24679	59667293	59687787	ID=ANN24679;Note=Protein of unknown function;
19.2	334	1.38079	2.17863	1187.19	1181.07	12.2265	ANN08140	14529600	14530936	ID=ANN08140;Note=Similar to RAX2: Retina and anterior neural fold homeobox protein 2 (Pan troglodytes OX%3D9598);
5.1	366	1.14707	2.20517	916.497	910.392	12.2094	ANN12123	28902124	28942560	ID=ANN12123;Note=Protein of unknown function;
15.1	260	0.59341	2.04887	5457.27	5451.18	12.1813	ANN24021	18391129	18449999	ID=ANN24021;Note=Similar to BLM: Bloom syndrome protein (Homo sapiens OX%3D9606);
24.1	63	0.66463	1.7322	1640.78	1634.69	12.1807	ANN21034	1564520	1572256	ID=ANN21034;Note=Protein of unknown function;
15.2	935	0.70533	1.85597	723.099	717.012	12.1736	ANN24706	60549378	60553352	ID=ANN24706;Note=Similar to SIVA1: Apoptosis regulatory protein Siva (Homo sapiens OX%3D9606);
10.1	203	0.14631	2.01518	845.227	839.141	12.1716	ANN16301	16478408	16497667	ID=ANN16301;Note=Similar to Esrrg: Estrogen-related receptor gamma (Rattus norvegicus OX%3D10116);
14.2	885	0.22106	2.32085	916.028	909.944	12.1679	ANN28218	63527531	63528287	ID=ANN28218;Note=Protein of unknown function;
19.3	780	0.30009	1.8017	1858.42	1852.34	12.1638	ANN08598	41756639	41765677	ID=ANN08598;Note=Similar to SDR42E1: Short-chain dehydrogenase/reductase family 42E member 1 (Bos taurus OX%3D9913);
12.1	324	0.83139	1.97177	934.283	928.213	12.1401	ANN26821	28878327	28920104	ID=ANN26821;Note=Protein of unknown function;
16.1	102	999	1.82124	567.416	561.351	12.1298	ANN31761	8774577	8789659	ID=ANN31761;Note=Protein of unknown function;
6.1	341	0.39675	2.28909	1034.2	1028.14	12.1113	ANN14264	26990775	26998860	ID=ANN14264;Note=Protein of unknown function;
21.2	652	0.26329	2.45345	1755.88	1749.83	12.1016	ANN29521	52282929	52310771	ID=ANN29521;Note=Similar to CCBE1: Collagen and calcium-binding EGF domain-containing protein 1 (Homo sapiens OX%3D9606);
1	168	999	1.92259	678.608	672.562	12.091	ANN09261	11969692	11993203	ID=ANN09261;Note=Protein of unknown function;
7.1	278	0.12423	2.30601	1002.57	996.531	12.0739	ANN24993	21821645	21829408	ID=ANN24993;Note=Protein of unknown function;
13.1	481	0.08425	1.73967	2107.5	2101.46	12.0732	ANN17646	38529343	38543396	ID=ANN17646;Note=Similar to ANHX: Anomalous homeobox protein (Homo sapiens OX%3D9606);
6.1	303	999	2.04303	934.466	928.431	12.0714	ANN14226	23645322	23665908	ID=ANN14226;Note=Protein of unknown function;
7.1	498	1.43375	2.0835	711.72	705.691	12.0593	ANN25218	37050658	37069750	ID=ANN25218;Note=Protein of unknown function;
11.2	614	0.0001	2.40822	2085.89	2079.88	12.034	ANN15660	45500658	45537209	ID=ANN15660;Note=Similar to P4HA3: Prolyl 4-hydroxylase subunit alpha-3 (Bos taurus OX%3D9913);
22.1	184	0.23262	1.62803	1224.8	1218.79	12.0244	ANN06543	12681158	12702132	ID=ANN06543;Note=Similar to ADCK1: AarF domain-containing protein kinase 1 (Homo sapiens OX%3D9606);
18.4	1183	0.36432	1.88097	1067.23	1061.22	12.0181	ANN04697	52892386	52929971	ID=ANN04697;Note=Protein of unknown function;
8.1	151	0.64168	1.96985	532.63	526.623	12.0135	ANN10726	12682572	12693811	ID=ANN10726;Note=Protein of unknown function;
3.3	980	0.27315	2.06724	530.945	524.96	11.9687	ANN00997	70598665	70598973	ID=ANN00997;Note=Similar to CRTC2: CREB-regulated transcription coactivator 2 (Homo sapiens OX%3D9606);
15.1	178	0.29426	1.73163	636.825	630.841	11.9675	ANN23938	14506468	14513995	ID=ANN23938;Note=Protein of unknown function;
24.2	661	0.11641	1.6721	8846.9	8840.91	11.9669	ANN21672	35134174	35200792	ID=ANN21672;Note=Similar to PIKFYVE: 1-phosphatidylinositol 3-phosphate 5-kinase (Homo sapiens OX%3D9606);
26.2	631	0.0001	2.3842	2836.81	2830.83	11.962	ANN32987	48614191	48659115	ID=ANN32987;Note=Similar to PHLDB2: Pleckstrin homology-like domain family B member 2 (Homo sapiens OX%3D9606);
4.1	588	0.9465	2.02736	3143.75	3137.77	11.9493	ANN05412	31028694	31040074	ID=ANN05412;Note=Similar to PRR30: Proline-rich protein 30 (Homo sapiens OX%3D9606);
7.1	221	0.88229	2.01371	1443	1437.03	11.9443	ANN24933	17876279	17893634	ID=ANN24933;Note=Similar to C13orf42: Uncharacterized protein C13orf42 (Homo sapiens OX%3D9606);
8.2	693	0.31787	1.76659	4965.1	4959.13	11.9404	ANN11275	48936711	49001640	ID=ANN11275;Note=Similar to CDK5RAP1: Mitochondrial tRNA methylthiotransferase CDK5RAP1 (Homo sapiens OX%3D9606);
12.2	495	0.0001	2.01351	1418.72	1412.76	11.9291	ANN26993	44998952	44999932	ID=ANN26993;Note=Protein of unknown function;
4.2	1176	0.06246	2.41177	709.228	703.281	11.8942	ANN06010	73859180	73870157	ID=ANN06010;Note=Protein of unknown function;
20.2	706	999	1.33272	542.156	536.214	11.8851	ANN19789	45620132	45625988	ID=ANN19789;Note=Protein of unknown function;
4.1	419	0.58729	2.30639	1459.56	1453.63	11.876	ANN05240	17700003	17750110	ID=ANN05240;Note=Protein of unknown function;
29.1	27	0.24654	1.74822	602.519	596.589	11.8599	ANN21914	1394293	1405887	ID=ANN21914;Note=Protein of unknown function;
28.2	503	0.74017	1.76659	752.527	746.602	11.8499	ANN31500	41647288	41662352	ID=ANN31500;Note=Protein of unknown function;
4.2	976	999	2.28233	859.574	853.658	11.8335	ANN05808	58502567	58514939	ID=ANN05808;Note=Protein of unknown function;
12.2	624	999	1.82968	653.207	647.3	11.8136	ANN27124	55122562	55123072	ID=ANN27124;Note=Similar to PI4KB: Phosphatidylinositol 4-kinase beta (Plecturocebus moloch OX%3D9523);
7.2	926	0.47437	92.7312	912.153	906.249	11.8074	ANN25655	72354231	72359870	ID=ANN25655;Note=Protein of unknown function;
2.1	186	0.0001	2.26853	3051.34	3045.46	11.7648	ANN01860	9048263	9051027	ID=ANN01860;Note=Similar to Col8a2: Collagen alpha-2(VIII) chain (Mus musculus OX%3D10090);
13.1	284	0.0001	2.32527	902.374	896.497	11.7537	ANN17447	22124929	22140653	ID=ANN17447;Note=Protein of unknown function;
8.1	279	0.14435	2.36445	1707.06	1701.21	11.7066	ANN10855	23479133	23482040	ID=ANN10855;Note=Similar to GJD4: Gap junction delta-4 protein (Macaca fascicularis OX%3D9541);
26.1	154	0.17089	1.91583	507.042	501.19	11.7044	ANN32504	7175416	7184407	ID=ANN32504;Note=Protein of unknown function;
16.1	241	0.3702	2.39112	941.534	935.69	11.6874	ANN31902	20532164	20543749	ID=ANN31902;Note=Protein of unknown function;
23.2	491	0.83966	2.23746	954.017	948.174	11.6862	ANN18680	35528474	35537880	ID=ANN18680;Note=Similar to CLEC2A: C-type lectin domain family 2 member A (Homo sapiens OX%3D9606);
19.4	1179	0.0001	2.00883	549.249	543.423	11.6522	ANN09004	54804023	54804457	ID=ANN09004;Note=Similar to INAFM1: Putative transmembrane protein INAFM1 (Homo sapiens OX%3D9606);
10.1	338	999	2.2901	447.896	442.089	11.614	ANN16439	27705690	27716183	ID=ANN16439;Note=Protein of unknown function;
19.1	125	0.02415	2.01794	2640.7	2634.89	11.6076	ANN07929	8142551	8148443	ID=ANN07929;Note=Similar to FFAR3: Free fatty acid receptor 3 (Homo sapiens OX%3D9606);
32.1	51	0.496	2.08353	779	773.201	11.5994	ANN33566	4245734	4254805	ID=ANN33566;Note=Protein of unknown function;
26.2	515	999	2.42685	705.722	699.932	11.5799	ANN32871	38564468	38566365	ID=ANN32871;Note=Protein of unknown function;
8.2	1088	999	106.685	641.62	635.835	11.5694	ANN11674	70397614	70402448	ID=ANN11674;Note=Protein of unknown function;
29.1	394	0.11751	1.75924	1791.76	1785.98	11.5609	ANN22286	27859014	27862682	ID=ANN22286;Note=Similar to KCNJ1: ATP-sensitive inward rectifier potassium channel 1 (Homo sapiens OX%3D9606);
1	105	999	1.92148	896.586	890.811	11.5499	ANN09198	8127169	8128196	ID=ANN09198;Note=Similar to TTLL1: Probable tubulin polyglutamylase TTLL1 (Bos taurus OX%3D9913);
10.2	997	999	2.00905	643.852	638.081	11.5418	ANN17108	70351554	70356856	ID=ANN17108;Note=Protein of unknown function;
28.2	333	1.40629	1.83527	3392.56	3386.79	11.54	ANN31325	27977309	27988687	ID=ANN31325;Note=Similar to MCM9: DNA helicase MCM9 (Bos taurus OX%3D9913);
19.2	436	1.41762	2.38429	3131.55	3125.78	11.5339	ANN08242	16927920	16944882	ID=ANN08242;Note=Similar to CES4A: Carboxylesterase 4A (Bos taurus OX%3D9913);
19.3	753	0.68375	2.37603	1222.63	1216.87	11.5146	ANN08571	39235905	39246259	ID=ANN08571;Note=Protein of unknown function;
18.3	735	0.26319	2.15221	2185.97	2180.22	11.4932	ANN04232	36860912	36862531	ID=ANN04232;Note=Similar to TMEM104: Transmembrane protein 104 (Homo sapiens OX%3D9606);
16.1	150	0.1136	1.78323	809.871	804.152	11.4377	ANN31810	11897393	11915768	ID=ANN31810;Note=Similar to Transposon TX1 uncharacterized 149 kDa protein (Xenopus laevis OX%3D8355);
28.2	465	0.0001	205.465	388.272	382.555	11.4339	ANN31461	38614298	38625569	ID=ANN31461;Note=Protein of unknown function;
27.1	135	0.82424	1.58835	707.703	701.989	11.4263	ANN20055	6735660	6740492	ID=ANN20055;Note=Protein of unknown function;
1	697	1.49113	2.31287	892.168	886.466	11.4053	ANN09800	58001543	58011341	ID=ANN09800;Note=Protein of unknown function;
17.1	7	0.84004	2.29132	1158.29	1152.6	11.3934	ANN29577	480820	492878	ID=ANN29577;Note=Protein of unknown function;
29.2	510	0.0001	1.72051	710.823	705.131	11.3838	ANN22403	34820047	34823856	ID=ANN22403;Note=Similar to SDHAF2: Succinate dehydrogenase assembly factor 2%2C mitochondrial (Bos taurus OX%3D9913);
19.3	724	1.41868	1.9465	503	497.333	11.333	ANN08541	37056952	37060896	ID=ANN08541;Note=Protein of unknown function;
18.3	824	0.00875	1.65641	1697.39	1691.75	11.2914	ANN04321	41033074	41036017	ID=ANN04321;Note=Protein of unknown function;
3.3	1154	0.0001	53.4089	1575.82	1570.19	11.2769	ANN01171	81799456	81802214	ID=ANN01171;Note=Similar to APBA3: Amyloid-beta A4 precursor protein-binding family A member 3 (Homo sapiens OX%3D9606);
3.2	801	0.16777	1.81111	8738.99	8733.36	11.2599	ANN00807	60458690	60472657	ID=ANN00807;Note=Similar to APC2: Adenomatous polyposis coli protein 2 (Homo sapiens OX%3D9606);
8.1	361	999	3.07054	1321.4	1315.78	11.2455	ANN10939	30470563	30482611	ID=ANN10939;Note=Protein of unknown function;
22.2	385	999	114.649	475.196	469.587	11.2179	ANN06749	24323384	24357028	ID=ANN06749;Note=Protein of unknown function;
10.2	883	1.59529	1.68198	996.088	990.481	11.2139	ANN16993	61917913	61945650	ID=ANN16993;Note=Protein of unknown function;
4.1	677	0.03105	2.36413	2023.64	2018.04	11.1983	ANN05502	35878862	35885893	ID=ANN05502;Note=Similar to BMP10: Bone morphogenetic protein 10 (Homo sapiens OX%3D9606);
11.2	882	0.73969	2.33141	2642.21	2636.62	11.1908	ANN15934	65612286	65615912	ID=ANN15934;Note=Protein of unknown function;
33.2	788	0.27615	1.61841	3335.9	3330.3	11.1839	ANN13779	36126092	36135698	ID=ANN13779;Note=Protein of unknown function;
12.2	484	0.35637	2.19503	1372.41	1366.82	11.1753	ANN26982	43840788	43850455	ID=ANN26982;Note=Protein of unknown function;
24.1	92	0.0001	2.17415	1997.11	1991.53	11.1699	ANN21064	3006769	3024890	ID=ANN21064;Note=Similar to FUCA1: Tissue alpha-L-fucosidase (Bos taurus OX%3D9913);
12.2	630	0.39063	1.65102	574.203	568.622	11.1609	ANN27130	55720013	55734295	ID=ANN27130;Note=Protein of unknown function;
24.2	458	0.0001	2.10668	441.024	435.446	11.1562	ANN21463	20932620	20956511	ID=ANN21463;Note=Protein of unknown function;
19.3	750	1.75958	1.94311	1741.46	1735.89	11.143	ANN08568	38969277	38994460	ID=ANN08568;Note=Protein of unknown function;
25.1	199	0.30843	2.35577	2670.29	2664.72	11.1409	ANN25949	12191160	12233629	ID=ANN25949;Note=Similar to BEST3: Bestrophin-3 (Homo sapiens OX%3D9606);
10.1	321	2.50157	2.97493	2972.79	2967.22	11.1352	ANN16422	26101991	26123307	ID=ANN16422;Note=Similar to KIF28P: Kinesin-like protein KIF28P (Homo sapiens OX%3D9606);
19.1	167	0.0001	1.66146	1218.24	1212.68	11.1229	ANN07971	8974487	8975353	ID=ANN07971;Note=Similar to ZNF382: Zinc finger protein 382 (Homo sapiens OX%3D9606);
9.1	349	0.32362	2.3344	701.125	695.567	11.1167	ANN23104	25878862	25889691	ID=ANN23104;Note=Protein of unknown function;
19.3	761	0.06809	2.33935	1301.21	1295.66	11.1138	ANN08579	40585276	40598015	ID=ANN08579;Note=Protein of unknown function;
26.1	276	0.81151	2.42356	5149.14	5143.59	11.1077	ANN32627	15908690	16012947	ID=ANN32627;Note=Protein of unknown function;
13.2	630	0.12106	2.25798	687.175	681.626	11.0971	ANN17802	49551387	49568650	ID=ANN17802;Note=Protein of unknown function;
10.1	403	0.47378	1.93165	3571.54	3565.99	11.0941	ANN16507	32274360	32302637	ID=ANN16507;Note=Similar to SELE: E-selectin (Bos taurus OX%3D9913);
29.2	698	0.1945	2.00359	1968.17	1962.63	11.0887	ANN22592	40214363	40239477	ID=ANN22592;Note=Similar to NRXN2: Neurexin-2 (Homo sapiens OX%3D9606);
1	495	999	80.3962	609.273	603.733	11.0805	ANN09593	41051161	41051598	ID=ANN09593;Note=Similar to RSL24D1: Probable ribosome biogenesis protein RLP24 (Bos taurus OX%3D9913);
16.1	41	1.80067	2.00295	776.193	770.681	11.0233	ANN31699	3249867	3250587	ID=ANN31699;Note=Protein of unknown function;
1	420	999	2.37234	338.37	332.861	11.0186	ANN09517	34353046	34359307	ID=ANN09517;Note=Protein of unknown function;
2.1	339	0.58044	2.15872	1390.67	1385.16	11.0116	ANN02013	16630755	16639030	ID=ANN02013;Note=Protein of unknown function;
12.1	272	0.22454	2.1303	1080.37	1074.87	11.0034	ANN26768	24129356	24148491	ID=ANN26768;Note=Similar to F52C9.6: Putative uncharacterized transposon-derived protein F52C9.6 (Caenorhabditis elegans OX%3D6239);
30.1	74	0.15789	1.54088	3225.28	3219.8	10.9521	ANN30382	2260432	2281248	ID=ANN30382;Note=Similar to TRMT44: Probable tRNA (uracil-O(2)-)-methyltransferase (Homo sapiens OX%3D9606);
7.2	981	0.70699	2.08048	1647.9	1642.42	10.9453	ANN25711	75387899	75400599	ID=ANN25711;Note=Protein of unknown function;
19.2	523	0.10367	1.85912	1887.09	1881.62	10.9451	ANN08333	24426447	24429718	ID=ANN08333;Note=Similar to SETD6: N-lysine methyltransferase SETD6 (Bos taurus OX%3D9913);
2.4	1661	0.35197	1.73908	1464.81	1459.34	10.9293	ANN03393	100365347	100371423	ID=ANN03393;Note=Similar to CCDC190: Coiled-coil domain-containing protein 190 (Bos taurus OX%3D9913);
1	990	0.0001	2.28544	1357.48	1352.03	10.9131	ANN10104	81444983	81449452	ID=ANN10104;Note=Similar to GCC1: GRIP and coiled-coil domain-containing protein 1 (Homo sapiens OX%3D9606);
28.2	356	1.09095	1.76727	707.973	702.526	10.8943	ANN31349	30190051	30190431	ID=ANN31349;Note=Similar to RPL29: 60S ribosomal protein L29 (Macaca fascicularis OX%3D9541);
21.2	630	0.24178	2.00266	1971.08	1965.64	10.8844	ANN29499	50812178	50846414	ID=ANN29499;Note=Protein of unknown function;
32.1	214	0.0001	2.286	1657.85	1652.41	10.8772	ANN33733	16876890	16905373	ID=ANN33733;Note=Similar to VPS37A: Vacuolar protein sorting-associated protein 37A (Homo sapiens OX%3D9606);
29.1	344	0.14543	1.99077	2147.93	2142.5	10.8631	ANN22236	24752054	24817853	ID=ANN22236;Note=Protein of unknown function;
6.2	660	0.0001	1.81294	3956.06	3950.63	10.8508	ANN14588	49711973	49772325	ID=ANN14588;Note=Protein of unknown function;
4.1	351	0.65624	1.61006	1003.36	997.94	10.8489	ANN05172	13601124	13614481	ID=ANN05172;Note=Protein of unknown function;
27.2	786	0.03352	1.91576	1897.37	1891.95	10.8377	ANN20873	42722401	42733611	ID=ANN20873;Note=Similar to ZNF76: Zinc finger protein 76 (Homo sapiens OX%3D9606);
4.2	1311	0.90244	2.03224	785.656	780.258	10.7959	ANN06146	84198800	84208678	ID=ANN06146;Note=Protein of unknown function;
25.2	411	0.21108	2.07336	4990.4	4985.04	10.7203	ANN26164	26628959	26656833	ID=ANN26164;Note=Similar to KRT77: Keratin%2C type II cytoskeletal 1b (Homo sapiens OX%3D9606);
33.1	213	0.10822	2.37279	767.041	761.689	10.7034	ANN13193	13926692	13939435	ID=ANN13193;Note=Similar to TMEM159: Lipid droplet assembly factor 1 (Homo sapiens OX%3D9606);
8.2	985	0.01067	1.82341	2525.13	2519.78	10.6978	ANN11570	64705420	64744758	ID=ANN11570;Note=Similar to SNPH: Syntaphilin (Homo sapiens OX%3D9606);
29.2	696	1.01241	1.82087	1095.63	1090.29	10.6865	ANN22590	40200529	40203901	ID=ANN22590;Note=Protein of unknown function;
12.2	662	0.08225	2.14997	1349.52	1344.18	10.6791	ANN27162	58429796	58459082	ID=ANN27162;Note=Protein of unknown function;
3.2	553	0.42034	1.78155	1190.19	1184.85	10.6633	ANN00558	46111700	46134678	ID=ANN00558;Note=Similar to Acrosin inhibitor 1 (Bos taurus OX%3D9913);
14.1	123	0.0001	1.59327	770.843	765.514	10.6579	ANN27444	7927973	7943995	ID=ANN27444;Note=Protein of unknown function;
19.3	899	0.10077	2.37039	969.346	964.019	10.654	ANN08717	47509918	47512329	ID=ANN08717;Note=Protein of unknown function;
15.2	697	999	2.32086	2757.54	2752.22	10.6539	ANN24465	47790450	47837971	ID=ANN24465;Note=Similar to FRMD5: FERM domain-containing protein 5 (Homo sapiens OX%3D9606);
25.1	341	0.24167	650.994	4010.94	4005.62	10.6394	ANN26093	23938468	23950367	ID=ANN26093;Note=Similar to FAM186B: Protein FAM186B (Homo sapiens OX%3D9606);
31.2	372	0.04012	2.28339	348.031	342.714	10.6335	ANN28602	23273224	23277640	ID=ANN28602;Note=Protein of unknown function;
20.2	597	0.44441	2.1344	1987.95	1982.64	10.6208	ANN19679	39244137	39282455	ID=ANN19679;Note=Similar to SRGAP1: SLIT-ROBO Rho GTPase-activating protein 1 (Homo sapiens OX%3D9606);
11.2	906	0.03721	1.60108	927.269	921.961	10.616	ANN15958	66283612	66285294	ID=ANN15958;Note=Similar to MRPL16: 39S ribosomal protein L16%2C mitochondrial (Bos taurus OX%3D9913);
16.2	621	0.57766	2.32148	985.98	980.672	10.6153	ANN32288	54192043	54198716	ID=ANN32288;Note=Protein of unknown function;
19.2	358	1.19021	1.75285	774.486	769.189	10.5954	ANN08164	14978034	14978884	ID=ANN08164;Note=Similar to FAM32A: Protein FAM32A (Pongo abelii OX%3D9601);
34.2	277	999	2.40762	465.775	460.481	10.5881	ANN33279	21215816	21219434	ID=ANN33279;Note=Protein of unknown function;
1	718	0.0001	134.42	1254.74	1249.46	10.5604	ANN09822	59587517	59601303	ID=ANN09822;Note=Similar to CREB5: Cyclic AMP-responsive element-binding protein 5 (Homo sapiens OX%3D9606);
16.2	477	0.87879	2.18221	1945.03	1939.76	10.5414	ANN32141	42620777	42634959	ID=ANN32141;Note=Similar to pol: Retrovirus-related Pol polyprotein from type-2 retrotransposable element R2DM (Drosophila melanogaster OX%3D7227);
22.4	1056	0.65008	134.141	785.893	780.632	10.5224	ANN07450	71333450	71351810	ID=ANN07450;Note=Protein of unknown function;
7.1	93	0.0001	2.65507	1416.11	1410.85	10.5159	ANN24804	9347249	9387790	ID=ANN24804;Note=Similar to SUGT1: Protein SGT1 homolog (Bos taurus OX%3D9913);
20.2	661	0.26155	1.76795	1471.27	1466.02	10.4925	ANN19744	42582076	42599212	ID=ANN19744;Note=Similar to ULK4: Serine/threonine-protein kinase ULK4 (Pongo abelii OX%3D9601);
20.1	202	0.3434	2.15927	717.343	712.104	10.4769	ANN19276	6672873	6684860	ID=ANN19276;Note=Protein of unknown function;
10.2	929	0.09784	2.40071	1464.15	1458.92	10.4669	ANN17040	65250765	65260270	ID=ANN17040;Note=Protein of unknown function;
4.1	178	0.48672	2.17455	2069.98	2064.76	10.4268	ANN04997	5206367	5237736	ID=ANN04997;Note=Protein of unknown function;
3.2	828	0.0001	3.75083	2962.89	2957.68	10.4204	ANN00836	60903552	60906259	ID=ANN00836;Note=Similar to Plppr3: Phospholipid phosphatase-related protein type 3 (Rattus norvegicus OX%3D10116);
19.4	1035	0.01925	1.9864	2500.11	2494.9	10.4087	ANN08857	51583757	51590378	ID=ANN08857;Note=Similar to B3GNT8: UDP-GlcNAc:betaGal beta-1%2C3-N-acetylglucosaminyltransferase 8 (Homo sapiens OX%3D9606);
19.1	315	0.3451	2.11178	2098.18	2092.98	10.4017	ANN08121	14104524	14107247	ID=ANN08121;Note=Similar to Fiz1: Flt3-interacting zinc finger protein 1 (Mus musculus OX%3D10090);
14.1	1	0.0001	2.13622	595.716	590.517	10.3969	ANN27317	32540	32962	ID=ANN27317;Note=Protein of unknown function;
10.1	69	0.5576	2.19008	1118.69	1113.5	10.3947	ANN16163	3405531	3406199	ID=ANN16163;Note=Similar to ITM2C: Integral membrane protein 2C (Sus scrofa OX%3D9823);
29.1	128	0.03364	2.41522	1736.11	1730.93	10.3726	ANN22015	7750599	7798742	ID=ANN22015;Note=Protein of unknown function;
18.2	621	0.21493	2.30982	880.534	875.361	10.3464	ANN04116	30718687	30728504	ID=ANN04116;Note=Similar to SLC47A1: Multidrug and toxin extrusion protein 1 (Homo sapiens OX%3D9606);
21.1	62	0.4291	2.07809	801.225	796.055	10.3406	ANN28925	3785645	3789665	ID=ANN28925;Note=Protein of unknown function;
7.1	43	999	1.63791	471.037	465.869	10.3364	ANN24754	4253168	4266717	ID=ANN24754;Note=Protein of unknown function;
6.1	168	0.98711	1.8008	713.629	708.465	10.3269	ANN14088	14303003	14314961	ID=ANN14088;Note=Protein of unknown function;
8.2	1006	0.94701	2.39466	1451.05	1445.89	10.3193	ANN11591	65556157	65563110	ID=ANN11591;Note=Similar to C20orf96: Uncharacterized protein C20orf96 (Homo sapiens OX%3D9606);
23.2	541	999	3.1001	1148.28	1143.12	10.3145	ANN18731	37490561	37495846	ID=ANN18731;Note=Similar to Antigen WC1.1 (Bos taurus OX%3D9913);
18.3	711	0.34555	2.02626	741.777	736.62	10.3138	ANN04208	35724339	35733886	ID=ANN04208;Note=Protein of unknown function;
2.1	175	0.84569	1.86585	3708.58	3703.43	10.3126	ANN01849	8757571	8775285	ID=ANN01849;Note=Similar to CSF3R: Granulocyte colony-stimulating factor receptor (Homo sapiens OX%3D9606);
23.2	840	0.0001	2.31708	1098.09	1092.94	10.3093	ANN19035	51793944	51803814	ID=ANN19035;Note=Similar to Pmm1: Phosphomannomutase 1 (Mus musculus OX%3D10090);
33.1	379	0.01013	1.81997	2730.73	2725.58	10.3042	ANN13362	22951795	22965281	ID=ANN13362;Note=Protein of unknown function;
3.4	1538	0.82947	1.73068	1385.72	1380.57	10.2865	ANN01559	94369783	94372119	ID=ANN01559;Note=Protein of unknown function;
30.1	260	1.04817	2.2751	2674.93	2669.79	10.2791	ANN30572	12794759	12813804	ID=ANN30572;Note=Similar to MAN2B2: Epididymis-specific alpha-mannosidase (Pongo abelii OX%3D9601);
22.3	862	999	1.66281	292.783	287.659	10.2481	ANN07238	59266132	59266335	ID=ANN07238;Note=Similar to SMIM20: Small integral membrane protein 20 (Homo sapiens OX%3D9606);
14.2	783	0.43761	1.88969	2300.12	2295	10.2385	ANN28116	59293399	59302107	ID=ANN28116;Note=Protein of unknown function;
15.1	450	0.13892	53.9946	1496.67	1491.55	10.2331	ANN24215	29104419	29110101	ID=ANN24215;Note=Similar to Ccdc33: Coiled-coil domain-containing protein 33 (Rattus norvegicus OX%3D10116);
29.1	398	1.08777	2.04345	1509.62	1504.51	10.2326	ANN22290	28282310	28304285	ID=ANN22290;Note=Similar to BARX2: Homeobox protein BarH-like 2 (Fragment) (Ovis aries OX%3D9940);
23.1	111	0.4176	2.28446	812.043	806.929	10.2272	ANN18290	7949138	7950000	ID=ANN18290;Note=Protein of unknown function;
11.1	297	0.52491	1.97818	916.896	911.786	10.2204	ANN15340	23852164	23863466	ID=ANN15340;Note=Similar to FXYD2: Sodium/potassium-transporting ATPase subunit gamma (Homo sapiens OX%3D9606);
3.1	381	1.58328	2.6132	498.51	493.405	10.2095	ANN00386	32674103	32674408	ID=ANN00386;Note=Similar to MKRN1: E3 ubiquitin-protein ligase makorin-1 (Macropus eugenii OX%3D9315);
2.4	1410	0.09708	2.05082	1265.9	1260.81	10.1899	ANN03133	90164129	90165861	ID=ANN03133;Note=Similar to BCAN: Brevican core protein (Bos taurus OX%3D9913);
4.1	511	0.39744	1.811	487.14	482.06	10.1604	ANN05332	25380195	25403288	ID=ANN05332;Note=Protein of unknown function;
22.1	318	0.07677	3.0764	2137.53	2132.45	10.156	ANN06680	20118176	20133092	ID=ANN06680;Note=Similar to PLEKHD1: Pleckstrin homology domain-containing family D member 1 (Homo sapiens OX%3D9606);
33.1	305	0.03054	1.60903	2257.27	2252.19	10.1557	ANN13288	20255164	20263235	ID=ANN13288;Note=Similar to SPNS1: Protein spinster homolog 1 (Bos taurus OX%3D9913);
8.1	47	999	64.7786	366.798	361.722	10.1518	ANN10620	3639189	3703509	ID=ANN10620;Note=Protein of unknown function;
22.2	506	0.20415	1.72167	594.564	589.488	10.1518	ANN06874	33362524	33378722	ID=ANN06874;Note=Protein of unknown function;
18.2	404	1.27221	14.3196	2603.57	2598.52	10.1024	ANN03883	22706779	22713115	ID=ANN03883;Note=Similar to Spns2: Protein spinster homolog 2 (Mus musculus OX%3D10090);
9.1	18	1.38993	39.0548	2761.15	2756.15	10.0103	ANN22769	1163440	1174279	ID=ANN22769;Note=Protein of unknown function;
26.1	39	1.24422	2.3203	579.231	574.23	10.0008	ANN32388	1602511	1615367	ID=ANN32388;Note=Protein of unknown function;
3.2	832	0.40227	1.90874	1353.16	1348.17	9.97817	ANN00840	60984996	60990059	ID=ANN00840;Note=Similar to Prss57: Serine protease 57 (Rattus norvegicus OX%3D10116);
10.1	157	999	1.7587	691.305	686.318	9.97428	ANN16254	11991946	11999458	ID=ANN16254;Note=Protein of unknown function;
15.1	75	0.0001	1.80272	4943.85	4938.87	9.95678	ANN23832	6056272	6114678	ID=ANN23832;Note=Similar to IGF1R: Insulin-like growth factor 1 receptor (Homo sapiens OX%3D9606);
27.2	854	0.0001	15.9363	2920.03	2915.06	9.94775	ANN20942	45434725	45449578	ID=ANN20942;Note=Similar to TTBK1: Tau-tubulin kinase 1 (Homo sapiens OX%3D9606);
1	2	0.22202	2.01223	3153.43	3148.46	9.9462	ANN09093	52772	131925	ID=ANN09093;Note=Protein of unknown function;
7.1	309	0.0985	2.32544	4378.1	4373.13	9.94489	ANN25024	24684244	24720319	ID=ANN25024;Note=Protein of unknown function;
