## Supplementary material for "High genetic load without purging in a diverse species-at-risk": CodeML (part 2 of 2)

### Sheet: BRG group 09 (continued)
Scaffold	Gene number	dN/dS others (null)	dN/dS focal branch (alt)	lnL others (null)	lnL focal branch (alt)	Likelihood ratio	Gene ID	Start	End	Annotation
6.2	928	0.10597	2.33447	5827.68	5822.71	9.93942	ANN14860	68346504	68400000	ID=ANN14860;Note=Similar to WDR11: WD repeat-containing protein 11 (Homo sapiens OX%3D9606);
9.2	770	0.0001	1.66533	1528.93	1523.97	9.91869	ANN23532	60277745	60283564	ID=ANN23532;Note=Similar to Trib1: Tribbles homolog 1 (Mus musculus OX%3D10090);
33.1	291	0.13386	2.04711	2073.94	2068.98	9.91858	ANN13274	19238911	19269820	ID=ANN13274;Note=Similar to NSMCE1: Non-structural maintenance of chromosomes element 1 homolog (Bos taurus OX%3D9913);
17.1	270	1.39708	1.7117	728.347	723.391	9.91152	ANN29847	19880019	19887921	ID=ANN29847;Note=Protein of unknown function;
29.2	778	0.03593	1.87202	2271.11	2266.16	9.90555	ANN22673	41600736	41607561	ID=ANN22673;Note=Similar to SLC29A2: Equilibrative nucleoside transporter 2 (Homo sapiens OX%3D9606);
29.2	732	0.05357	1.64055	2139.09	2134.14	9.90248	ANN22626	40838962	40841353	ID=ANN22626;Note=Similar to TIGD3: Tigger transposable element-derived protein 3 (Homo sapiens OX%3D9606);
19.4	1013	0.29947	2.3246	1626.98	1622.03	9.90153	ANN08835	51105349	51110748	ID=ANN08835;Note=Similar to UPF0692 protein C19orf54 homolog (Bos taurus OX%3D9913);
13.1	447	0.66602	1.82771	2579.92	2574.97	9.89595	ANN17611	35578526	35638935	ID=ANN17611;Note=Protein of unknown function;
25.1	363	0.0001	590.202	528.574	523.631	9.88701	ANN26115	24791557	24796991	ID=ANN26115;Note=Protein of unknown function;
12.2	740	0.24201	2.2088	3581.63	3576.68	9.88417	ANN27242	64889947	64942561	ID=ANN27242;Note=Similar to MFSD6: Major facilitator superfamily domain-containing protein 6 (Sus scrofa OX%3D9823);
3.3	1069	0.21329	1.85453	608.011	603.078	9.86561	ANN01086	78377281	78391294	ID=ANN01086;Note=Protein of unknown function;
29.1	150	999	2.39391	964.043	959.11	9.86534	ANN22038	9635524	9656870	ID=ANN22038;Note=Similar to Pol: LINE-1 retrotransposable element ORF2 protein (Mus musculus OX%3D10090);
5.2	1017	0.0001	1.81857	770.227	765.295	9.86519	ANN12787	77306891	77330108	ID=ANN12787;Note=Similar to UBE2G2: Ubiquitin-conjugating enzyme E2 G2 (Bos taurus OX%3D9913);
29.2	481	0.95085	2.16943	1311.59	1306.67	9.84418	ANN22374	33873242	33881549	ID=ANN22374;Note=Similar to Pregnancy-associated glycoprotein 1 (Bos taurus OX%3D9913);
6.2	925	0.82418	182.073	1006.21	1001.28	9.84269	ANN14857	68199255	68217017	ID=ANN14857;Note=Protein of unknown function;
17.2	662	0.0001	2.91366	1288.86	1283.97	9.79173	ANN30246	53806771	53807664	ID=ANN30246;Note=Similar to SLC25A51: Solute carrier family 25 member 51 (Homo sapiens OX%3D9606);
25.2	671	999	118.311	681.743	676.849	9.78776	ANN26426	45789614	45790000	ID=ANN26426;Note=Similar to HAUS8: HAUS augmin-like complex subunit 8 (Homo sapiens OX%3D9606);
33.2	844	0.49105	66.0584	1711.86	1706.96	9.7845	ANN13835	37086314	37090673	ID=ANN13835;Note=Similar to PRSS22: Brain-specific serine protease 4 (Homo sapiens OX%3D9606);
16.2	589	999	1.85896	236.299	231.409	9.77817	ANN32254	51460584	51478421	ID=ANN32254;Note=Protein of unknown function;
23.2	493	999	3.06628	909.711	904.823	9.77453	ANN18682	35605001	35607856	ID=ANN18682;Note=Protein of unknown function;
1	251	999	1.84227	619.051	614.166	9.77126	ANN09344	20028636	20054729	ID=ANN09344;Note=Protein of unknown function;
33.2	698	1.2844	2.17951	3422.73	3417.85	9.76617	ANN13689	34269268	34314440	ID=ANN13689;Note=Similar to RSPH10B: Radial spoke head 10 homolog B (Bos taurus OX%3D9913);
14.1	217	0.0001	1.82908	1394.91	1390.02	9.7621	ANN27538	15212101	15223338	ID=ANN27538;Note=Similar to DIMT1: Probable dimethyladenosine transferase (Bos taurus OX%3D9913);
23.1	49	0.31204	1.7898	1808.42	1803.55	9.73723	ANN18227	4058694	4094534	ID=ANN18227;Note=Similar to SLC17A8: Vesicular glutamate transporter 3 (Homo sapiens OX%3D9606);
7.1	81	0.74543	1.87127	1736.4	1731.53	9.73133	ANN24792	8379181	8397238	ID=ANN24792;Note=Protein of unknown function;
2.3	891	0.52074	1.97249	549.863	545.007	9.71313	ANN02567	57546094	57585193	ID=ANN02567;Note=Protein of unknown function;
4.2	1236	999	59.9237	562.783	557.93	9.70701	ANN06071	78169569	78171824	ID=ANN06071;Note=Protein of unknown function;
19.2	395	0.09626	2.16788	1948.6	1943.75	9.69778	ANN08201	15943392	15944690	ID=ANN08201;Note=Similar to ZNF549: Zinc finger protein 549 (Pongo abelii OX%3D9601);
9.2	510	0.6151	2.15614	642.928	638.093	9.67049	ANN23265	40881194	40942434	ID=ANN23265;Note=Protein of unknown function;
18.1	161	0.2986	1.78096	2541.87	2537.04	9.65826	ANN03636	12229104	12297609	ID=ANN03636;Note=Similar to TADA2A: Transcriptional adapter 2-alpha (Bos taurus OX%3D9913);
22.4	1189	0.0001	2.00598	1863.58	1858.76	9.64207	ANN07586	79771715	79799627	ID=ANN07586;Note=Similar to THBS4: Thrombospondin-4 (Bos taurus OX%3D9913);
5.2	1108	0.55179	2.17205	1136.26	1131.44	9.63932	ANN12878	83161139	83166564	ID=ANN12878;Note=Protein of unknown function;
5.1	553	0.07521	1.90296	676.798	672.004	9.58803	ANN12313	42360340	42377291	ID=ANN12313;Note=Protein of unknown function;
27.2	862	0.0001	2.34032	1394.8	1390.02	9.57171	ANN20951	45627750	45632274	ID=ANN20951;Note=Similar to Yipf3: Protein YIPF3 (Mus musculus OX%3D10090);
19.4	965	0.06285	1.83795	3887.52	3882.74	9.54859	ANN08785	49869982	49891472	ID=ANN08785;Note=Similar to HNRNPL: Heterogeneous nuclear ribonucleoprotein L (Homo sapiens OX%3D9606);
25.2	615	0.1098	1.77816	511.978	507.214	9.52807	ANN26369	40583403	40593451	ID=ANN26369;Note=Protein of unknown function;
16.1	222	0.57958	1.60643	1284.17	1279.41	9.52792	ANN31883	18993192	19006053	ID=ANN31883;Note=Protein of unknown function;
4.1	279	999	1.78035	503.76	499.001	9.51705	ANN05099	8743953	8758615	ID=ANN05099;Note=Protein of unknown function;
11.2	583	0.06456	1.72118	2027.26	2022.51	9.49965	ANN15628	43495135	43499817	ID=ANN15628;Note=Similar to CHRNA10: Neuronal acetylcholine receptor subunit alpha-10 (Homo sapiens OX%3D9606);
2.3	1008	0.02403	1.97737	1349.51	1344.77	9.47512	ANN02687	67205713	67259095	ID=ANN02687;Note=Protein of unknown function;
16.1	282	0.28918	1.91645	1102.35	1097.62	9.46244	ANN31943	23033724	23034443	ID=ANN31943;Note=Similar to Dffa: DNA fragmentation factor subunit alpha (Mus musculus OX%3D10090);
15.2	812	0.0001	2.01259	548.497	543.772	9.44987	ANN24581	54521224	54528190	ID=ANN24581;Note=Protein of unknown function;
3.4	1569	0.39861	2.18555	1129.36	1124.64	9.44978	ANN01590	95100471	95105182	ID=ANN01590;Note=Similar to SLC25A42: Mitochondrial coenzyme A transporter SLC25A42 (Homo sapiens OX%3D9606);
15.1	44	0.18822	2.30398	7139.13	7134.42	9.42469	ANN23801	3763931	3823110	ID=ANN23801;Note=Similar to LRRK1: Leucine-rich repeat serine/threonine-protein kinase 1 (Homo sapiens OX%3D9606);
1	938	0.51827	1.83811	3192.24	3187.55	9.38238	ANN10051	77332011	77357602	ID=ANN10051;Note=Similar to Rnf133: E3 ubiquitin-protein ligase RNF133 (Mus musculus OX%3D10090);
19.1	11	1.02867	2.06336	2386.25	2381.57	9.36915	ANN07810	1853054	1870664	ID=ANN07810;Note=Similar to DHODH: Dihydroorotate dehydrogenase (quinone)%2C mitochondrial (Bos taurus OX%3D9913);
18.3	730	0.31821	2.24096	3801.82	3797.14	9.3678	ANN04227	36768542	36791024	ID=ANN04227;Note=Similar to DNAI2: Dynein intermediate chain 2%2C axonemal (Homo sapiens OX%3D9606);
8.1	225	0.17638	1.66692	1585.45	1580.77	9.35385	ANN10800	18670069	18749298	ID=ANN10800;Note=Similar to PLXDC2: Plexin domain-containing protein 2 (Homo sapiens OX%3D9606);
33.2	878	0.47784	206.977	904.38	899.704	9.3517	ANN13892	37681909	37682904	ID=ANN13892;Note=Similar to Uncharacterized protein C16orf90 homolog (Bos taurus OX%3D9913);
10.1	24	0.11122	2.17332	4820.04	4815.38	9.31575	ANN16116	1171070	1198732	ID=ANN16116;Note=Similar to Plekha6: Pleckstrin homology domain-containing family A member 6 (Mus musculus OX%3D10090);
18.4	979	999	1.98552	501.885	497.23	9.30999	ANN04485	46986476	46996372	ID=ANN04485;Note=Protein of unknown function;
20.2	669	0.0001	1.94222	501.881	497.227	9.30792	ANN19752	43222744	43224609	ID=ANN19752;Note=Similar to EIF1B: Eukaryotic translation initiation factor 1b (Sus scrofa OX%3D9823);
2.4	1657	0.02519	3.0607	2248.53	2243.88	9.30787	ANN03387	100052740	100079888	ID=ANN03387;Note=Similar to UAP1: UDP-N-acetylhexosamine pyrophosphorylase (Homo sapiens OX%3D9606);
10.2	864	999	1.42628	341.29	336.642	9.29618	ANN16974	60009776	60022058	ID=ANN16974;Note=Protein of unknown function;
16.2	587	999	6.33828	715.787	711.144	9.28692	ANN32252	51352454	51379146	ID=ANN32252;Note=Protein of unknown function;
2.1	364	0.10486	2.14765	1973.65	1969.01	9.26712	ANN02038	18187895	18196606	ID=ANN02038;Note=Similar to AGXT: Serine--pyruvate aminotransferase (Homo sapiens OX%3D9606);
24.1	81	0.08203	2.31882	1758.16	1753.53	9.2615	ANN21053	2470769	2515719	ID=ANN21053;Note=Similar to NIPAL3: NIPA-like protein 3 (Pongo abelii OX%3D9601);
29.1	29	0.48863	1.7835	1260.3	1255.68	9.25503	ANN21916	1453250	1480820	ID=ANN21916;Note=Protein of unknown function;
15.2	938	1.09672	2.31247	639.262	634.634	9.25483	ANN24709	60742520	60743396	ID=ANN24709;Note=Similar to Ig mu chain C region membrane-bound form (Oryctolagus cuniculus OX%3D9986);
8.2	591	1.87389	2.32117	730.31	725.693	9.23494	ANN11172	45230641	45247774	ID=ANN11172;Note=Protein of unknown function;
8.2	602	0.88967	1.63933	1188.48	1183.87	9.22884	ANN11183	45518029	45540694	ID=ANN11183;Note=Similar to SLC6A9: Sodium- and chloride-dependent glycine transporter 1 (Bos taurus OX%3D9913);
14.1	170	0.1021	1.74626	883.589	878.984	9.20903	ANN27491	10935995	10947923	ID=ANN27491;Note=Protein of unknown function;
10.1	189	0.07668	1.96562	415.084	410.483	9.20177	ANN16287	15103079	15112668	ID=ANN16287;Note=Protein of unknown function;
18.4	988	0.177	2.1164	2238.54	2233.94	9.19725	ANN04494	47485926	47493647	ID=ANN04494;Note=Similar to FMNL1: Formin-like protein 1 (Homo sapiens OX%3D9606);
28.2	524	0.0001	1.65821	6254.2	6249.6	9.18489	ANN31521	43301278	43349297	ID=ANN31521;Note=Similar to COL12A1: Collagen alpha-1(XII) chain (Homo sapiens OX%3D9606);
2.1	252	1.41294	2.29647	1028	1023.42	9.15872	ANN01926	12677275	12693584	ID=ANN01926;Note=Similar to SPP2: Secreted phosphoprotein 24 (Ovis aries OX%3D9940);
15.1	449	0.0001	2.12018	1634.35	1629.78	9.1456	ANN24214	29088283	29099999	ID=ANN24214;Note=Similar to CYP11A1: Cholesterol side-chain cleavage enzyme%2C mitochondrial (Bos taurus OX%3D9913);
16.1	67	999	1.95246	1541.4	1536.84	9.13848	ANN31725	4927776	4941320	ID=ANN31725;Note=Protein of unknown function;
19.2	420	0.48232	1.81136	1933.95	1929.39	9.12788	ANN08226	16686744	16689503	ID=ANN08226;Note=Similar to A1BG: Alpha-1B-glycoprotein (Bos taurus OX%3D9913);
3.3	917	0.09537	2.28308	10040.4	10035.9	9.10523	ANN00934	65289972	65368474	ID=ANN00934;Note=Similar to NSD1: Histone-lysine N-methyltransferase%2C H3 lysine-36 specific (Homo sapiens OX%3D9606);
1	1420	0.20929	2.10156	2707.27	2702.73	9.08962	ANN10563	105682645	105693976	ID=ANN10563;Note=Similar to Asb10: Ankyrin repeat and SOCS box protein 10 (Mus musculus OX%3D10090);
29.2	651	0.0001	2.08147	1771.44	1766.9	9.07863	ANN22545	38876097	38877479	ID=ANN22545;Note=Similar to CHRM1: Muscarinic acetylcholine receptor M1 (Sus scrofa OX%3D9823);
3.2	530	0.0001	1.70029	4718.11	4713.57	9.0677	ANN00535	44341411	44364575	ID=ANN00535;Note=Protein of unknown function;
27.2	818	0.1129	17.6166	3187.61	3183.08	9.05277	ANN20905	44283932	44293161	ID=ANN20905;Note=Similar to FRS3: Fibroblast growth factor receptor substrate 3 (Homo sapiens OX%3D9606);
4.1	190	0.27316	1.62146	2180.9	2176.38	9.04863	ANN05009	5714778	5742203	ID=ANN05009;Note=Similar to HMCN2: Hemicentin-2 (Homo sapiens OX%3D9606);
10.2	618	0.85223	2.31698	2478.04	2473.52	9.04007	ANN16727	44700053	44702945	ID=ANN16727;Note=Similar to MMP23: Matrix metalloproteinase-23 (Bos taurus OX%3D9913);
4.2	1429	0.02226	2.30095	1793.75	1789.24	9.00539	ANN06264	90571226	90598166	ID=ANN06264;Note=Similar to CHST10: Carbohydrate sulfotransferase 10 (Homo sapiens OX%3D9606);
11.2	863	1.17556	1.79438	6921.92	6917.43	8.98737	ANN15915	63933893	64014742	ID=ANN15915;Note=Similar to EXT2: Exostosin-2 (Bos taurus OX%3D9913);
18.2	424	0.40494	2.29473	2881.79	2877.3	8.98611	ANN03903	23663473	23677645	ID=ANN03903;Note=Similar to NLRP1: NACHT%2C LRR and PYD domains-containing protein 1 (Homo sapiens OX%3D9606);
22.4	1166	999	1.48795	676.943	672.458	8.96831	ANN07562	78578901	78594993	ID=ANN07562;Note=Protein of unknown function;
7.2	983	0.70328	1.80939	967.632	963.154	8.9562	ANN25713	75581403	75589275	ID=ANN25713;Note=Protein of unknown function;
18.2	643	0.0001	2.3328	1232.63	1228.15	8.95215	ANN04139	31397378	31422207	ID=ANN04139;Note=Similar to Cacng4: Voltage-dependent calcium channel gamma-4 subunit (Rattus norvegicus OX%3D10116);
20.1	412	0.0001	2.02684	917.835	913.374	8.92125	ANN19491	20100455	20138528	ID=ANN19491;Note=Similar to Cadps: Calcium-dependent secretion activator 1 (Rattus norvegicus OX%3D10116);
29.1	83	1.1718	2.18196	389.624	385.192	8.86433	ANN21970	5041914	5051086	ID=ANN21970;Note=Protein of unknown function;
31.2	475	0.41759	2.36341	3311.48	3307.05	8.86202	ANN28706	30649543	30747221	ID=ANN28706;Note=Protein of unknown function;
34.1	227	0.00668	2.10143	5188.68	5184.25	8.86052	ANN33227	17853741	17999905	ID=ANN33227;Note=Protein of unknown function;
30.2	579	999	2.22566	543.773	539.352	8.84178	ANN30895	36820364	36836818	ID=ANN30895;Note=Protein of unknown function;
26.2	493	0.0001	2.0543	1512.96	1508.54	8.83763	ANN32849	36888414	36889502	ID=ANN32849;Note=Similar to GPR15: G-protein coupled receptor 15 (Macaca mulatta OX%3D9544);
15.2	901	999	2.08157	2147.47	2143.05	8.83174	ANN24672	59371791	59393685	ID=ANN24672;Note=Protein of unknown function;
18.4	1277	0.07468	1.66368	2048.86	2044.46	8.81847	ANN04794	55996480	56004376	ID=ANN04794;Note=Similar to KCNJ12: ATP-sensitive inward rectifier potassium channel 12 (Bos taurus OX%3D9913);
7.1	224	0.174	2.34513	1732.16	1727.75	8.81316	ANN24936	18124233	18149999	ID=ANN24936;Note=Similar to SERPINE3: Serpin E3 (Bos taurus OX%3D9913);
23.2	694	0.0001	1.95405	956.493	952.087	8.81082	ANN18888	45523190	45535838	ID=ANN18888;Note=Similar to PRR5: Proline-rich protein 5 (Homo sapiens OX%3D9606);
23.2	498	999	1.99303	986.638	982.237	8.80158	ANN18687	35841964	35843187	ID=ANN18687;Note=Similar to JAKMIP2: Janus kinase and microtubule-interacting protein 2 (Homo sapiens OX%3D9606);
5.2	774	0.74503	1.97074	564.453	560.053	8.80115	ANN12536	59886722	59903739	ID=ANN12536;Note=Protein of unknown function;
8.2	605	0.53011	1.97248	1451.68	1447.28	8.79587	ANN11186	45683308	45697805	ID=ANN11186;Note=Similar to SIRPA: Tyrosine-protein phosphatase non-receptor type substrate 1 (Bos taurus OX%3D9913);
32.2	283	0.1607	2.39713	2012.68	2008.28	8.78979	ANN33802	22530466	22535613	ID=ANN33802;Note=Similar to MBOAT4: Ghrelin O-acyltransferase (Homo sapiens OX%3D9606);
31.2	503	0.22855	2.06852	3713.76	3709.37	8.77407	ANN28735	31714754	31777962	ID=ANN28735;Note=Similar to Rgs3: Regulator of G-protein signaling 3 (Rattus norvegicus OX%3D10116);
6.1	100	0.4931	1.68785	609.218	604.833	8.77144	ANN14017	8370529	8395349	ID=ANN14017;Note=Protein of unknown function;
23.1	71	0.77525	2.16125	5010.14	5005.76	8.76686	ANN18250	5222169	5249719	ID=ANN18250;Note=Similar to GNPTAB: N-acetylglucosamine-1-phosphotransferase subunits alpha/beta (Homo sapiens OX%3D9606);
6.2	633	0.14469	1.87452	5438.95	5434.57	8.75455	ANN14560	48151068	48172253	ID=ANN14560;Note=Similar to RRP12: RRP12-like protein (Homo sapiens OX%3D9606);
22.2	614	0.7655	1.67121	1836.03	1831.65	8.74768	ANN06986	41008580	41025195	ID=ANN06986;Note=Similar to MYO5C: Unconventional myosin-Vc (Homo sapiens OX%3D9606);
25.2	487	0.16974	2.37625	2188.32	2183.95	8.72595	ANN26240	29252725	29268119	ID=ANN26240;Note=Similar to TMCC3: Transmembrane and coiled-coil domain protein 3 (Homo sapiens OX%3D9606);
26.1	314	0.89535	1.66994	936.865	932.51	8.70946	ANN32665	19319464	19319886	ID=ANN32665;Note=Similar to Late histone H2B.2.2 (Psammechinus miliaris OX%3D7660);
35.1	36	0.0001	2.09932	1237.76	1233.41	8.70641	ANN34257	2085465	2091031	ID=ANN34257;Note=Similar to MYOZ1: Myozenin-1 (Bos taurus OX%3D9913);
10.2	898	1.01624	1.82397	1482.02	1477.69	8.66407	ANN17008	63022278	63032120	ID=ANN17008;Note=Protein of unknown function;
10.2	710	0.24154	1.99561	801.824	797.497	8.65384	ANN16819	48116082	48116922	ID=ANN16819;Note=Protein of unknown function;
15.2	582	0.09869	2.18217	1239.49	1235.16	8.65047	ANN24350	40163314	40165938	ID=ANN24350;Note=Similar to NKX2-8: Homeobox protein Nkx-2.8 (Homo sapiens OX%3D9606);
33.2	555	0.81408	2.03854	3523.67	3519.35	8.63988	ANN13544	29817995	29834471	ID=ANN13544;Note=Similar to GTF2IRD1: General transcription factor II-I repeat domain-containing protein 1 (Homo sapiens OX%3D9606);
6.2	900	0.07957	2.29885	1453.94	1449.64	8.61239	ANN14831	66553462	66554574	ID=ANN14831;Note=Similar to PRLHR: Prolactin-releasing peptide receptor (Bos taurus OX%3D9913);
25.2	401	0.0861	2.34097	2266.83	2262.53	8.6088	ANN26154	26385277	26397757	ID=ANN26154;Note=Protein of unknown function;
18.4	1111	1.18401	11.3634	3868.18	3863.88	8.60012	ANN04619	50670380	50690441	ID=ANN04619;Note=Protein of unknown function;
2.1	303	1.40052	2.24427	1591.08	1586.78	8.59548	ANN01977	15303638	15318645	ID=ANN01977;Note=Protein of unknown function;
36.1	86	0.96054	2.07518	947.244	942.948	8.59187	ANN34134	3225725	3235625	ID=ANN34134;Note=Protein of unknown function;
21.1	283	0.4168	1.83371	1327.94	1323.65	8.58357	ANN29149	23536425	23548868	ID=ANN29149;Note=Protein of unknown function;
1	1207	0.13348	1.65802	1876.9	1872.61	8.57905	ANN10326	94430452	94438024	ID=ANN10326;Note=Similar to TAS2R39: Taste receptor type 2 member 39 (Homo sapiens OX%3D9606);
1	497	1.33141	1.91492	2053.25	2048.97	8.57467	ANN09596	41166877	41192563	ID=ANN09596;Note=Similar to PUS7: Pseudouridylate synthase 7 homolog (Bos taurus OX%3D9913);
29.1	325	0.51064	2.28694	3340.4	3336.11	8.57326	ANN22217	23147772	23158838	ID=ANN22217;Note=Similar to OR10D3: Putative olfactory receptor 10D3 (Homo sapiens OX%3D9606);
1	349	0.5104	54.37	854.465	850.184	8.5619	ANN09444	28127337	28128945	ID=ANN09444;Note=Similar to MALSU1: Mitochondrial assembly of ribosomal large subunit protein 1 (Homo sapiens OX%3D9606);
34.2	368	5.6469	77.3777	888.978	884.705	8.54523	ANN33372	28129111	28146447	ID=ANN33372;Note=Protein of unknown function;
10.2	878	0.0001	3.84636	4786.97	4782.7	8.54193	ANN16988	61281893	61333255	ID=ANN16988;Note=Similar to PTPN14: Tyrosine-protein phosphatase non-receptor type 14 (Homo sapiens OX%3D9606);
5.1	459	0.86869	1.93366	585.606	581.335	8.54072	ANN12218	34900265	34905678	ID=ANN12218;Note=Protein of unknown function;
22.3	926	0.39499	2.18961	1559.42	1555.16	8.52604	ANN07303	63852220	63867930	ID=ANN07303;Note=Similar to OR4K14: Olfactory receptor 4K14 (Homo sapiens OX%3D9606);
34.1	99	0.01861	2.36229	2318.48	2314.22	8.52536	ANN33096	7675680	7705061	ID=ANN33096;Note=Similar to HBS1L: HBS1-like protein (Bos taurus OX%3D9913);
7.2	836	0.41041	2.32835	1228.49	1224.22	8.52467	ANN25563	65901088	65910426	ID=ANN25563;Note=Protein of unknown function;
29.1	335	0.05064	2.04517	4372.28	4368.02	8.52316	ANN22227	24312307	24343915	ID=ANN22227;Note=Similar to Robo4: Roundabout homolog 4 (Rattus norvegicus OX%3D10116);
8.1	269	999	2.35829	812.639	808.381	8.51654	ANN10845	22635937	22648698	ID=ANN10845;Note=Similar to Enkur: Enkurin (Mus musculus OX%3D10090);
12.2	795	0.0001	1.90997	988.983	984.735	8.49525	ANN27299	69256409	69259251	ID=ANN27299;Note=Similar to NIPA1: Magnesium transporter NIPA1 (Homo sapiens OX%3D9606);
8.1	253	0.84834	1.61587	647.77	643.526	8.48864	ANN10829	21359333	21369419	ID=ANN10829;Note=Protein of unknown function;
14.1	156	0.09455	2.11691	711.156	706.934	8.44456	ANN27477	10117877	10130332	ID=ANN27477;Note=Protein of unknown function;
18.4	999	0.0001	2.40998	4124.89	4120.67	8.44263	ANN04505	47751992	47784604	ID=ANN04505;Note=Similar to EFTUD2: 116 kDa U5 small nuclear ribonucleoprotein component (Bos taurus OX%3D9913);
3.1	412	0.53754	6.57336	1684.93	1680.72	8.4197	ANN00417	35103325	35163065	ID=ANN00417;Note=Protein of unknown function;
2.3	1161	0.19842	1.77142	2355.63	2351.43	8.4022	ANN02846	77144794	77146329	ID=ANN02846;Note=Similar to Kcna10: Potassium voltage-gated channel subfamily A member 10 (Mus musculus OX%3D10090);
11.2	650	0.90951	53.2123	3119.73	3115.53	8.39951	ANN15699	47717872	47744383	ID=ANN15699;Note=Similar to Gucy2d: Guanylate cyclase 2D (Rattus norvegicus OX%3D10116);
18.3	775	0.15675	1.67977	2612.76	2608.56	8.39306	ANN04272	38674904	38681378	ID=ANN04272;Note=Similar to Nptx1: Neuronal pentraxin-1 (Mus musculus OX%3D10090);
13.2	524	0.03374	1.77717	2939.82	2935.62	8.39046	ANN17689	40950090	40957124	ID=ANN17689;Note=Similar to Fzd10: Frizzled-10 (Mus musculus OX%3D10090);
34.2	477	0.24774	187.202	3522.69	3518.5	8.3706	ANN33481	34107708	34117806	ID=ANN33481;Note=Similar to AFDN: Afadin (Homo sapiens OX%3D9606);
7.2	848	0.11569	2.26881	1724.34	1720.18	8.32644	ANN25576	66622205	66623272	ID=ANN25576;Note=Similar to Gpr183: G-protein coupled receptor 183 (Rattus norvegicus OX%3D10116);
18.2	450	0.09548	2.15523	4233.5	4229.34	8.32368	ANN03929	24216779	24229759	ID=ANN03929;Note=Similar to PELP1: Proline-%2C glutamic acid- and leucine-rich protein 1 (Macaca mulatta OX%3D9544);
10.1	71	0.18237	1.69859	2419.09	2414.93	8.32351	ANN16165	3430855	3445153	ID=ANN16165;Note=Similar to FCMR: Fas apoptotic inhibitory molecule 3 (Homo sapiens OX%3D9606);
8.2	1101	0.08974	1.76684	1444.98	1440.83	8.30032	ANN11687	70992330	71018688	ID=ANN11687;Note=Similar to RIPOR3: RIPOR family member 3 (Homo sapiens OX%3D9606);
3.4	1611	3.11154	6.18197	946.595	942.449	8.29304	ANN01632	96352407	96428947	ID=ANN01632;Note=Similar to Obscn: Obscurin (Mus musculus OX%3D10090);
32.2	498	1.69974	2.29958	2369.78	2365.65	8.25544	ANN34022	38042961	38083340	ID=ANN34022;Note=Protein of unknown function;
7.1	503	0.0001	2.19015	297.444	293.319	8.24958	ANN25223	37769653	37780828	ID=ANN25223;Note=Protein of unknown function;
33.2	872	0.05734	1.77338	2337.03	2332.91	8.24789	ANN13886	37555188	37569591	ID=ANN13886;Note=Similar to ZNF75A: Zinc finger protein 75A (Homo sapiens OX%3D9606);
29.1	198	2.17297	2.28804	1497.28	1493.16	8.24629	ANN22087	13650160	13679389	ID=ANN22087;Note=Protein of unknown function;
20.2	746	0.63092	1.6896	939.554	935.432	8.24365	ANN19830	48930920	48939995	ID=ANN19830;Note=Similar to MT-ND4: NADH-ubiquinone oxidoreductase chain 4 (Bos indicus OX%3D9915);
3.4	1406	0.11893	1.8328	1832.28	1828.16	8.24101	ANN01425	89274839	89281074	ID=ANN01425;Note=Similar to MRI1: Methylthioribose-1-phosphate isomerase (Bos taurus OX%3D9913);
25.1	130	0.06648	2.30552	414.406	410.287	8.2392	ANN25879	7221186	7243643	ID=ANN25879;Note=Protein of unknown function;
25.1	28	0.0001	3.07632	1973.45	1969.33	8.23577	ANN25775	706781	716675	ID=ANN25775;Note=Similar to CS: Citrate synthase%2C mitochondrial (Bos taurus OX%3D9913);
27.1	218	0.0001	1.71139	361.569	357.457	8.22515	ANN20142	13104572	13111080	ID=ANN20142;Note=Similar to rpl36: 60S ribosomal protein L36 (Ictalurus punctatus OX%3D7998);
3.4	1608	0.14642	2.39756	4227.18	4223.06	8.22503	ANN01629	96231614	96237965	ID=ANN01629;Note=Similar to OBSCN: Obscurin (Homo sapiens OX%3D9606);
23.2	612	0.10273	1.6798	730.37	726.262	8.21472	ANN18804	40378336	40385198	ID=ANN18804;Note=Protein of unknown function;
23.1	40	0.40146	2.20838	712.208	708.101	8.21374	ANN18218	3179782	3194122	ID=ANN18218;Note=Protein of unknown function;
27.1	17	1.05758	2.0056	3695.92	3691.82	8.20671	ANN19932	728303	743898	ID=ANN19932;Note=Protein of unknown function;
30.1	23	0.19896	2.25431	1911.26	1907.16	8.19873	ANN30330	704766	707825	ID=ANN30330;Note=Similar to TMEM129: E3 ubiquitin-protein ligase TM129 (Bos taurus OX%3D9913);
21.1	91	0.01525	2.43137	2097.91	2093.81	8.19815	ANN28955	6057590	6059164	ID=ANN28955;Note=Similar to SOCS6: Suppressor of cytokine signaling 6 (Pongo abelii OX%3D9601);
8.2	666	0.0001	1.88677	1803.99	1799.89	8.19042	ANN11247	48224411	48225823	ID=ANN11247;Note=Similar to Abhd16b: Protein ABHD16B (Mus musculus OX%3D10090);
27.1	25	0.0001	24.9391	2435.78	2431.68	8.18693	ANN19940	1477629	1488427	ID=ANN19940;Note=Similar to Wrnip1: ATPase WRNIP1 (Mus musculus OX%3D10090);
29.1	88	1.16589	2.22848	1106.61	1102.55	8.12571	ANN21975	5319436	5343767	ID=ANN21975;Note=Protein of unknown function;
33.2	620	0.0001	2.37196	867.919	863.863	8.11128	ANN13609	32007071	32011390	ID=ANN13609;Note=Similar to IFT22: Intraflagellar transport protein 22 homolog (Bos taurus OX%3D9913);
30.1	276	0.25928	1.97785	1773.26	1769.21	8.10894	ANN30588	13613618	13636839	ID=ANN30588;Note=Similar to SLC10A6: Solute carrier family 10 member 6 (Bos taurus OX%3D9913);
22.2	556	999	1.49576	1865.99	1861.95	8.07967	ANN06927	37167873	37198005	ID=ANN06927;Note=Similar to F52C9.6: Putative uncharacterized transposon-derived protein F52C9.6 (Caenorhabditis elegans OX%3D6239);
1	832	0.05616	1.80058	5755.24	5751.21	8.06722	ANN09940	68260379	68291218	ID=ANN09940;Note=Similar to Npc1l1: NPC1-like intracellular cholesterol transporter 1 (Rattus norvegicus OX%3D10116);
24.1	344	0.02467	2.38698	2964.65	2960.61	8.06667	ANN21346	14132900	14152813	ID=ANN21346;Note=Protein of unknown function;
18.3	825	0.05337	1.84376	5488.25	5484.22	8.06375	ANN04322	41035004	41067105	ID=ANN04322;Note=Similar to Exoc7: Exocyst complex component 7 (Rattus norvegicus OX%3D10116);
30.1	167	1.5192	2.34699	1673.46	1669.44	8.05408	ANN30477	7160436	7180309	ID=ANN30477;Note=Similar to F52C9.6: Putative uncharacterized transposon-derived protein F52C9.6 (Caenorhabditis elegans OX%3D6239);
17.1	59	0.4029	1.6074	1068.77	1064.74	8.04951	ANN29632	4612410	4622248	ID=ANN29632;Note=Protein of unknown function;
8.1	26	0.50956	26.008	2200.31	2196.3	8.02581	ANN10599	2133070	2195221	ID=ANN10599;Note=Similar to PAK5: Serine/threonine-protein kinase PAK 5 (Homo sapiens OX%3D9606);
8.2	731	0.09333	2.10319	3261.66	3257.65	8.01621	ANN11313	50540674	50545496	ID=ANN11313;Note=Similar to FAM83C: Protein FAM83C (Homo sapiens OX%3D9606);
12.1	397	3.03024	4.4535	846.285	842.279	8.0118	ANN26895	36213801	36231583	ID=ANN26895;Note=Protein of unknown function;
14.2	622	0.23496	204.649	554.306	550.301	8.01085	ANN27952	49057714	49069364	ID=ANN27952;Note=Similar to AURKB: Aurora kinase B (Sus scrofa OX%3D9823);
19.3	690	0.0001	22.264	1396.07	1392.07	7.99197	ANN08507	35605336	35615912	ID=ANN08507;Note=Similar to ST3GAL2: CMP-N-acetylneuraminate-beta-galactosamide-alpha-2%2C3-sialyltransferase 2 (Homo sapiens OX%3D9606);
10.2	557	0.78578	1.69218	1530.69	1526.7	7.98672	ANN16665	41606080	41621565	ID=ANN16665;Note=Protein of unknown function;
22.4	1116	0.3646	2.39308	2178.8	2174.81	7.97865	ANN07511	75762755	75777090	ID=ANN07511;Note=Similar to GCNT4: Beta-1%2C3-galactosyl-O-glycosyl-glycoprotein beta-1%2C6-N-acetylglucosaminyltransferase 4 (Homo sapiens OX%3D9606);
1	274	0.04267	101.674	918.817	914.83	7.97332	ANN09367	21970282	22004030	ID=ANN09367;Note=Similar to TSPAN13: Tetraspanin-13 (Bos taurus OX%3D9913);
24.1	322	0.11881	1.65467	2594.01	2590.03	7.96761	ANN21324	13254516	13269681	ID=ANN21324;Note=Similar to ZBTB8B: Zinc finger and BTB domain-containing protein 8B (Homo sapiens OX%3D9606);
2.1	49	0.40784	1.78539	1125.85	1121.88	7.94339	ANN01723	1785368	1786024	ID=ANN01723;Note=Similar to TCTEX1D4: Tctex1 domain-containing protein 4 (Homo sapiens OX%3D9606);
3.1	318	1.95248	673.4	2033.45	2029.48	7.933	ANN00322	26494261	26535488	ID=ANN00322;Note=Protein of unknown function;
33.2	715	1.20229	2.34664	1425.12	1421.15	7.92532	ANN13706	34825356	34831332	ID=ANN13706;Note=Similar to ZNF33A: Zinc finger protein 33A (Homo sapiens OX%3D9606);
13.2	848	0.08354	2.14627	1245.4	1241.44	7.91943	ANN18022	60926633	60935884	ID=ANN18022;Note=Similar to Cabp7: Calcium-binding protein 7 (Rattus norvegicus OX%3D10116);
2.3	884	1.45575	1.96162	1078.39	1074.43	7.9185	ANN02560	56609546	56612970	ID=ANN02560;Note=Protein of unknown function;
8.1	229	0.1442	5.06554	2786.8	2782.85	7.89963	ANN10804	19252709	19305543	ID=ANN10804;Note=Similar to NEBL: Nebulette (Homo sapiens OX%3D9606);
4.1	189	0.1466	2.14178	2736.12	2732.19	7.86888	ANN05008	5597502	5614025	ID=ANN05008;Note=Similar to HMCN2: Hemicentin-2 (Homo sapiens OX%3D9606);
21.1	270	0.53418	1.94135	5279.35	5275.43	7.85758	ANN29136	22461405	22490991	ID=ANN29136;Note=Similar to DSG2: Desmoglein-2 (Homo sapiens OX%3D9606);
12.2	589	0.0001	2.70465	1849.2	1845.28	7.85091	ANN27088	51946091	51949476	ID=ANN27088;Note=Similar to HOXD3: Homeobox protein Hox-D3 (Homo sapiens OX%3D9606);
8.1	129	0.43428	2.24021	5118.33	5114.4	7.85071	ANN10703	10360255	10497179	ID=ANN10703;Note=Protein of unknown function;
30.1	182	999	50.2511	1406.15	1402.23	7.8383	ANN30492	8168464	8181421	ID=ANN30492;Note=Protein of unknown function;
11.2	963	0.0001	2.35154	703.686	699.77	7.8336	ANN16024	68045485	68047534	ID=ANN16024;Note=Similar to P2rx3: P2X purinoceptor 3 (Rattus norvegicus OX%3D10116);
4.2	910	0.43711	1.73021	5066.61	5062.7	7.81821	ANN05741	53784219	53810041	ID=ANN05741;Note=Similar to PSD4: PH and SEC7 domain-containing protein 4 (Homo sapiens OX%3D9606);
9.2	663	0.0395	2.99165	1432.8	1428.89	7.80603	ANN23422	52571285	52572307	ID=ANN23422;Note=Similar to PLAG1: Zinc finger protein PLAG1 (Homo sapiens OX%3D9606);
3.4	1562	0.03744	1.67243	1805.61	1801.71	7.80389	ANN01583	94950559	94957268	ID=ANN01583;Note=Similar to DDX49: Probable ATP-dependent RNA helicase DDX49 (Homo sapiens OX%3D9606);
14.2	615	1.34013	1.86246	1641.01	1637.11	7.792	ANN27945	48548456	48564055	ID=ANN27945;Note=Protein of unknown function;
15.1	318	0.00876	2.01155	4733.53	4729.64	7.78283	ANN24080	22203983	22256408	ID=ANN24080;Note=Similar to CEMIP: Cell migration-inducing and hyaluronan-binding protein (Homo sapiens OX%3D9606);
28.2	556	1.20643	2.34595	1023.08	1019.19	7.77985	ANN31553	46278020	46312479	ID=ANN31553;Note=Protein of unknown function;
36.1	156	0.06662	1.92161	450.162	446.275	7.77433	ANN34207	5824647	5829417	ID=ANN34207;Note=Protein of unknown function;
24.1	101	0.0001	1.45533	3264.95	3261.07	7.77167	ANN21074	3315077	3336581	ID=ANN21074;Note=Similar to ASAP3: Arf-GAP with SH3 domain%2C ANK repeat and PH domain-containing protein 3 (Homo sapiens OX%3D9606);
1	1186	0.79163	2.20517	1574.79	1570.91	7.7662	ANN10305	93852804	93875372	ID=ANN10305;Note=Similar to TRBV7-2: T cell receptor beta variable 7-2 (Homo sapiens OX%3D9606);
10.2	891	0.0001	1.92981	1505.89	1502.02	7.74144	ANN17001	62587494	62625014	ID=ANN17001;Note=Similar to VASH2: Tubulinyl-Tyr carboxypeptidase 2 (Homo sapiens OX%3D9606);
23.2	637	0.45062	2.05051	1768.97	1765.1	7.73169	ANN18830	43027580	43033871	ID=ANN18830;Note=Protein of unknown function;
14.2	829	0.45521	2.32147	887.179	883.319	7.7205	ANN28162	61581252	61600684	ID=ANN28162;Note=Protein of unknown function;
8.2	619	0.35153	1.8829	1071.89	1068.04	7.70923	ANN11200	46398575	46415450	ID=ANN11200;Note=Similar to TMC2: Transmembrane channel-like protein 2 (Homo sapiens OX%3D9606);
14.1	75	0.31921	22.8537	2143.68	2139.83	7.69276	ANN27393	4879739	4893761	ID=ANN27393;Note=Similar to CD151: CD151 antigen (Bos taurus OX%3D9913);
15.2	790	0.0001	2.20574	1581.2	1577.35	7.69165	ANN24559	52720021	52724563	ID=ANN24559;Note=Similar to Bdkrb2: B2 bradykinin receptor (Mus musculus OX%3D10090);
