## Supplementary material for "High genetic load without purging in a diverse species-at-risk": Gene Ontology results: GRA_enrichment_all_BP.csv

Enrichment FDR	nGenes	Pathway Genes	Fold Enrichment	Pathway	URL	Genes
0.089608184	3	4	43.2835443	Cellular response to vitamin K	http://amigo.geneontology.org/amigo/term/GO:0071307	DCPS GAS6 NDOR1
