## Supplementary material for "High genetic load without purging in a diverse species-at-risk": Gene Ontology results: NWB_enrichment_all_BP.csv

Enrichment FDR	nGenes	Pathway Genes	Fold Enrichment	Pathway	URL	Genes
0.094847199	3	4	42.7425	AMP catabolic process	http://amigo.geneontology.org/amigo/term/GO:0006196	AMPD3 XDH ADA
